# NTM-DB: A Comprehensive Non-Tuberculosis Mycobacteria Genomic Database

**DOI:** 10.1101/2025.07.22.666127

**Authors:** Tianyi Lu, Cuidan Li, Haobin Wei, Yadong Zhang, Zhuojing Fan, Xiaoyuan Jiang, Jie Wang, Peihan Wang, Kang Shang, Yuting Huang, Hongwei Yang, Bahetibieke Tuohetaerbaike, Ying Li, Haitao Niu, Wenbao Zhang, Hao Wen, Yongjie Sheng, Jingfa Xiao, Fei Chen

**Affiliations:** National Genomics Data Center, China National Center for Bioinformation, Beijing 100101, China; Beijing Institute of Genomics, Chinese Academy of Sciences, Beijing 100101, China; University of Chinese Academy of Sciences, Beijing 100049, China; State Key Laboratory of Elemento-Organic Chemistry, College of Chemistry, Nankai University, Tianjin 300071, China; State Key Laboratory of Pathogenesis, Prevention and Treatment of High Incidence Diseases in Central Asia, Clinical Medicine Institute, The First Affiliated Hospital of Xinjiang Medical University, Urumqi 475000, Xinjiang, China; Key Laboratory of Viral Pathogenesis & Infection Prevention and Control (Jinan University), Ministry of Education, Guangzhou 510632, China; Key Laboratory for Molecular Enzymology and Engineering of Ministry of Education, School of Life Sciences, Jilin University, Changchun 130012, China

**Keywords:** Non-Tuberculous Mycobacteria, Genomics, Database, Integrative analysis, Interactive Web Platform

## Abstract

Non-tuberculous mycobacteria (NTM) are a major group of environmental bacteria, with approximately one-third of them causing serious human infections, particularly respiratory diseases. The global rise in the prevalence and severity of NTM infections has posed a major public health challenge. While high-throughput sequencing has generated vast genomic data on NTM, there remains a lack of comprehensive resources for cross-species genomic analysis. To address these limitations, we have developed a specialized database called NTM-DB (https://ngdc.cncb.ac.cn/ntmdb) tailored for NTM researchers and clinicians. NTM-DB offers the most comprehensive collection of NTM genomic and bioinformatic resources, including 16,469 genome assemblies (13,134 newly assembled genomes), 189 type/standard strain genomes representing 177 species and 12 subspecies, 705 MLST types, 33,240 resistance genes, and 74,315 virulence genes. A user-friendly interactive website has been constructed to enable efficient browsing, MLST profiling, searching, online analysis, and downloading of the aforementioned data. Notably, with online analysis tools, users can perform customized genotyping, cross-species phylogeny, pan-genome, and virulence and drug resistance gene annotation analyses using our data and/or their uploaded data. Overall, with its comprehensive data, intuitive interface, and powerful analysis tools, NTM-DB serves as an important resource and reference for NTM researchers and clinicians, improving diagnosis and treatment for various NTM-related diseases, and supporting both scientific discovery and clinical practice.

## Supplementary material for "NTM-DB: A Comprehensive Non-Tuberculosis Mycobacteria Genomic Database": Supplemantary File S1 (part 1 of 3)

### Sheet: TableS1
Assembly	Doi	PMID	Name	Genus	Species	Species...subsp	Host	Disease	Isolation.Source	Country	Collection.Year	Sequensing.Platform	Total.length.....0.bp.	Total.length.....1000.bp.	Total.length.....5000.bp.	Total.length.....10000.bp.	Total.length.....25000.bp.	Total.length.....50000.bp.	Largest.contig	Total.length	GC....	N50	N75	L50	L75	BFR	AFR	throughput	LowR	LowRate	dupR	GC	q20_Rate	q30_Rate
SRR11267868	10.1007/s10096-021-04356-6	34997389	222-19_S4	Mycobacterium	Mycobacterium canariasense	Mycobacterium canariasense	Homo sapiens	None	cornea	Israel	43292	ILLUMINA	7562843	7543328	7497777	7387999	6967564	6471263	370542	7553925	66.11	123664	73702	19	39	21007784	20699968	2028596864	306236	0.0145772633610475	0.0749001	0.654016	0.982989	0.935188
SRR11267869	10.1007/s10096-021-04356-6	34997389	223-19_S5	Mycobacterium	Mycobacterium canariasense	Mycobacterium canariasense	Homo sapiens	Short bowel syndrome\, TPN2 dependent	blood	Israel	43195	ILLUMINA	6958276	6921676	6803084	6697500	6214157	5418442	491096	6936004	66.96	102430	52880	18	40	20067698	19721812	1932737576	344312	0.0171575234987092	0.0783797	0.659501	0.983501	0.940632
SRR11267870	10.1007/s10096-021-04356-6	34997389	210-19_S2	Mycobacterium	Mycobacterium canariasense	Mycobacterium canariasense	Homo sapiens	epilepsy	sputum	Israel	43487	ILLUMINA	7004645	6922563	6761395	6624211	6015737	5222069	435573	6953767	65.85	100440	51998	22	45	19035732	18694904	1832100592	339442	0.0178318333122152	0.074903	0.648607	0.982934	0.939626
ERR4210296	10.1007/s10482-021-01592-w	34052985	myc161	Mycobacteroides	Mycobacteroides salmoniphilum	Mycobacteroides salmoniphilum	Fish	NA	the livers of infected fishes in which grey-white nodules were present	Canada	2016	ILLUMINA	6315683	6292928	6273490	6247414	6098878	5781784	935916	6302252	66.2	225914	107766	8	18	26123128	25593536	2508166528	527590	0.0201962797104543	0.0849476	0.657498	0.98306	0.938453
ERR4210297	10.1007/s10482-021-01592-w	34052985	myc162	Mycobacteroides	Mycobacteroides salmoniphilum	Mycobacteroides salmoniphilum	Fish	NA	the livers of infected fishes in which grey-white nodules were present	Canada	2018	ILLUMINA	5032615	5021031	5014909	5004321	4975269	4941345	723559	5025024	63.9	551612	421328	4	7	19438356	19168710	1878533580	268242	0.0137996237953457	0.0787198	0.63428	0.986755	0.950908
ERR4210298	10.1007/s10482-021-01592-w	34052985	myc151	Mycobacteroides	Mycobacteroides salmoniphilum	Mycobacteroides salmoniphilum	Fish	Flavobacteriosis	the livers of infected fishes in which grey-white nodules were present	Canada	2016	ILLUMINA	5091992	5083304	5073821	5061942	4972571	4972571	614418	5087463	64.13	273646	147186	6	12	21619682	21325938	2089941924	292120	0.0135117621063992	0.0845621	0.636404	0.986671	0.950617
ERR4210299	10.1007/s10482-021-01592-w	34052985	myc182	Mycobacteroides	Mycobacteroides salmoniphilum	Mycobacteroides salmoniphilum	Fish	NA	the livers of infected fishes in which grey-white nodules were present	Canada	2015	ILLUMINA	6261562	6236683	6217513	6200305	6126046	5563181	457766	6242036	68.54	138190	84909	12	26	15812942	15522698	1521224404	289078	0.0182811016444631	0.067526	0.677411	0.982836	0.936737
DRR245150	10.1016/j.ebiom.2020.103187	33446475	Mab14033-1	Mycobacteroides	Mycobacteroides abscessus	Mycobacteroides abscessus	Homo sapiens	NA	Respiratory	Japan	NA	ILLUMINA	5380749	5376382	5369659	5358817	5284982	5206398	582707	5377942	66.78	262514	193208	7	13	23063692	22639040	2241264960	422942	0.0183380006982403	0.08198	0.662488	0.982906	0.93766
DRR245151	10.1016/j.ebiom.2020.103187	33446475	Mab18036	Mycobacteroides	Mycobacteroides abscessus	Mycobacteroides abscessus	Homo sapiens	NA	Respiratory	Japan	NA	ILLUMINA	6293674	6287561	6284282	6255542	6211213	6111844	556428	6289652	68.55	230802	130608	9	18	29554340	28977778	2839822244	574442	0.0194368069122843	0.0881403	0.679677	0.982442	0.935986
DRR245152	10.1016/j.ebiom.2020.103187	33446475	MabF6	Mycobacteroides	Mycobacteroides abscessus	Mycobacteroides abscessus subsp. massiliense	Homo sapiens	NA	Respiratory	Japan	NA	ILLUMINA	5899632	5889472	5868430	5863287	5735892	5470248	1035745	5892276	66.51	181122	103537	9	19	21495916	20946802	2073733398	542308	0.0252284201333872	0.0785846	0.653947	0.96528	0.881577
DRR245153	10.1016/j.ebiom.2020.103187	33446475	MabJATA1	Mycobacteroides	Mycobacteroides abscessus	Mycobacteroides abscessus	Homo sapiens	NA	Respiratory	Japan	NA	ILLUMINA	4863142	4855291	4851548	4851548	4831996	4831996	800721	4858999	64.22	317279	215553	5	10	22503502	22042638	2182221162	453666	0.0201597955731512	0.0913918	0.63262	0.970542	0.897314
DRR245154	10.1016/j.ebiom.2020.103187	33446475	MabK14	Mycobacteroides	Mycobacteroides abscessus	Mycobacteroides abscessus	Homo sapiens	NA	Respiratory	Japan	NA	ILLUMINA	6617704	6601357	6565747	6526200	6304712	5863285	475717	6604465	66.1	147379	88308	16	31	16022842	15642030	1548560970	375702	0.0234479001914891	0.0828097	0.651114	0.966491	0.884397
DRR245155	10.1016/j.ebiom.2020.103187	33446475	MabK16	Mycobacteroides	Mycobacteroides abscessus	Mycobacteroides abscessus	Homo sapiens	NA	Respiratory	Japan	NA	ILLUMINA	7031605	7001826	6882871	6721172	6282734	5208756	405588	7014864	68.02	100668	48294	18	42	22648926	22017070	2179689930	624364	0.0275670466670252	0.0804816	0.66543	0.963465	0.876286
DRR245156	10.1016/j.ebiom.2020.103187	33446475	MabK30	Mycobacteroides	Mycobacteroides abscessus	Mycobacteroides abscessus subsp. bolletii	Homo sapiens	NA	Respiratory	Japan	NA	ILLUMINA	6501283	6489014	6480200	6447466	6364781	6091919	554530	6491590	65.82	418311	135146	7	14	23279604	22640760	2241435240	631950	0.027146080319923	0.0845434	0.648206	0.965948	0.87874
DRR245157	10.1016/j.ebiom.2020.103187	33446475	MabK34	Mycobacteroides	Mycobacteroides abscessus	Mycobacteroides abscessus	Homo sapiens	NA	Respiratory	Japan	NA	ILLUMINA	6577626	6394637	6244806	6090030	5036531	3734831	202021	6451112	65.64	60183	27172	31	71	10453570	10139114	993633172	311176	0.0297674383009823	0.0775526	0.641752	0.963412	0.874396
DRR245158	10.1016/j.ebiom.2020.103187	33446475	MabLRC1	Mycobacteroides	Mycobacteroides abscessus	Mycobacteroides abscessus	Homo sapiens	NA	NA	Japan	NA	ILLUMINA	6181127	6171510	6150963	6135779	6000156	5828832	573523	6176113	67.23	179378	100240	10	22	20327992	19721678	1952446122	600370	0.0295341517253647	0.0771784	0.662525	0.963507	0.871353
DRR245159	10.1016/j.ebiom.2020.103187	33446475	MabLRC10	Mycobacteroides	Mycobacteroides abscessus	Mycobacteroides abscessus	Homo sapiens	NA	NA	Japan	NA	ILLUMINA	5399465	5386343	5342797	5313470	5040422	4646277	349537	5392175	67.66	137689	94789	14	26	23779942	23149306	2268631988	623468	0.0262182304733964	0.0871001	0.665597	0.965383	0.876647
DRR245160	10.1016/j.ebiom.2020.103187	33446475	MabLRC100	Mycobacteroides	Mycobacteroides abscessus	Mycobacteroides abscessus	Homo sapiens	NA	NA	Japan	NA	ILLUMINA	6067741	6052958	6037427	6018625	5916438	5604735	399694	6060973	66.57	227360	110333	10	20	16298888	15861506	1570289094	432416	0.0265303988836539	0.0688617	0.657452	0.964688	0.874502
DRR245161	10.1016/j.ebiom.2020.103187	33446475	MabLRC101	Mycobacteroides	Mycobacteroides abscessus	Mycobacteroides abscessus	Homo sapiens	NA	NA	Japan	NA	ILLUMINA	5471695	5462843	5444549	5439029	5414669	5157574	857878	5463984	66.68	362613	157536	5	11	19409220	18872606	1849515388	530744	0.027344942249096	0.0806478	0.662854	0.964658	0.874339
DRR245162	10.1016/j.ebiom.2020.103187	33446475	MabLRC102	Mycobacteroides	Mycobacteroides abscessus	Mycobacteroides abscessus subsp. massiliense	Homo sapiens	NA	NA	Japan	NA	ILLUMINA	5572321	5564100	5535407	5514277	5341562	4994932	647906	5568418	68.39	202024	125038	8	17	17945124	17366572	1719290628	573286	0.0319466168079975	0.0758287	0.682257	0.961067	0.864891
DRR245163	10.1016/j.ebiom.2020.103187	33446475	MabLRC103	Mycobacteroides	Mycobacteroides abscessus	Mycobacteroides abscessus subsp. massiliense	Homo sapiens	NA	NA	Japan	NA	ILLUMINA	6564299	6553895	6544654	6516840	6364711	6174957	453340	6556275	66.35	208350	133882	11	21	17830642	17201458	1702944342	623794	0.0349843825028846	0.0767529	0.655209	0.961562	0.866618
DRR245164	10.1016/j.ebiom.2020.103187	33446475	MabLRC104	Mycobacteroides	Mycobacteroides abscessus	Mycobacteroides abscessus subsp. massiliense	Homo sapiens	NA	NA	Japan	NA	ILLUMINA	5239067	5217243	5150287	5061010	4578459	4090155	350874	5225260	69.11	122997	59868	15	29	16332134	15594322	1543837878	732998	0.0448807240988838	0.0713182	0.682265	0.954768	0.848746
DRR245165	10.1016/j.ebiom.2020.103187	33446475	MabLRC105	Mycobacteroides	Mycobacteroides abscessus	Mycobacteroides abscessus	Homo sapiens	NA	NA	Japan	NA	ILLUMINA	6623475	6559358	6463308	6339230	6009058	4899401	278629	6583483	66.13	82099	49634	24	49	14912704	14298548	1401257704	609544	0.0408741432807893	0.0713121	0.647903	0.956557	0.854888
DRR245166	10.1016/j.ebiom.2020.103187	33446475	MabLRC106	Mycobacteroides	Mycobacteroides abscessus	Mycobacteroides abscessus	Homo sapiens	NA	NA	Japan	NA	ILLUMINA	6623475	6559358	6463308	6339230	6009058	4899401	278629	6583483	66.13	82099	49634	24	49	14912704	14298548	1401257704	609544	0.0408741432807893	0.0713121	0.647903	0.956557	0.854888
DRR245167	10.1016/j.ebiom.2020.103187	33446475	MabLRC107	Mycobacteroides	Mycobacteroides abscessus	Mycobacteroides abscessus subsp. massiliense	Homo sapiens	NA	NA	Japan	NA	ILLUMINA	5090277	5074084	5059192	5053051	4836290	4703108	528487	5078924	64.15	177854	109472	10	20	13756782	13414374	1301194278	338090	0.0245762417402558	0.0838515	0.626156	0.968317	0.886404
DRR245168	10.1016/j.ebiom.2020.103187	33446475	MabLRC108	Mycobacteroides	Mycobacteroides abscessus	Mycobacteroides abscessus subsp. massiliense	Homo sapiens	NA	NA	Japan	NA	ILLUMINA	7115836	7073535	7021390	6936879	6570901	5901260	284200	7088335	66.26	106255	69695	21	42	13392198	13068700	1280732600	319750	0.0238758417400937	0.0805074	0.654514	0.959847	0.857542
DRR245169	10.1016/j.ebiom.2020.103187	33446475	MabLRC109	Mycobacteroides	Mycobacteroides abscessus	Mycobacteroides abscessus subsp. massiliense	Homo sapiens	NA	NA	Japan	NA	ILLUMINA	7115836	7073535	7021390	6936879	6570901	5901260	284200	7088335	66.26	106255	69695	21	42	13392198	13068700	1280732600	319750	0.0238758417400937	0.0805074	0.654514	0.959847	0.857542
DRR245170	10.1016/j.ebiom.2020.103187	33446475	MabLRC11	Mycobacteroides	Mycobacteroides abscessus	Mycobacteroides abscessus	Homo sapiens	NA	NA	Japan	NA	ILLUMINA	7100384	7085770	7058128	6996762	6657525	6170754	579858	7091778	66.26	148235	85193	17	32	16813000	16256240	1593111520	551244	0.0327867721406055	0.0758939	0.650706	0.960928	0.864276
DRR245171	10.1016/j.ebiom.2020.103187	33446475	MabLRC110	Mycobacteroides	Mycobacteroides abscessus	Mycobacteroides abscessus	Homo sapiens	NA	NA	Japan	NA	ILLUMINA	6459177	6387558	6294397	6168784	5808403	4758935	305603	6411516	66.17	82038	46351	24	49	13973426	13387820	1312006360	581826	0.0416380349386042	0.0752767	0.649209	0.958285	0.859613
DRR245172	10.1016/j.ebiom.2020.103187	33446475	MabLRC112	Mycobacteroides	Mycobacteroides abscessus	Mycobacteroides abscessus subsp. massiliense	Homo sapiens	NA	Blood	Japan	NA	ILLUMINA	6459177	6387558	6294397	6168784	5808403	4758935	305603	6411516	66.17	82038	46351	24	49	13973426	13387820	1312006360	581826	0.0416380349386042	0.0752767	0.649209	0.958285	0.859613
DRR245173	10.1016/j.ebiom.2020.103187	33446475	MabLRC113	Mycobacteroides	Mycobacteroides abscessus	Mycobacteroides abscessus subsp. massiliense	Homo sapiens	NA	Respiratory	Japan	NA	ILLUMINA	7785730	7403919	7293588	7180293	6922873	6317823	489116	7460415	68.42	207946	95624	13	27	117331378	99830944	7786813632	17491674	0.149079251417298	0.0386592	0.663402	0.937517	0.855852
DRR245174	10.1016/j.ebiom.2020.103187	33446475	MabLRC114	Mycobacteroides	Mycobacteroides abscessus	Mycobacteroides abscessus	Homo sapiens	NA	Respiratory	Japan	NA	ILLUMINA	7352133	7323899	7284069	7177636	6956508	6328669	360984	7332943	68.43	206529	100696	14	26	6000000	5506364	545130036	489004	0.0815006666666667	0.00189839	0.672519	0.972911	0.903037
DRR245175	10.1016/j.ebiom.2020.103187	33446475	MabLRC115	Mycobacteroides	Mycobacteroides abscessus	Mycobacteroides abscessus subsp. massiliense	Homo sapiens	NA	Respiratory	Japan	NA	ILLUMINA	7353123	7323560	7283515	7177098	6955970	6329490	361041	7333243	68.42	205396	100696	14	27	6000000	5499594	544459806	498054	0.083009	0.00178369	0.672354	0.974503	0.909626
DRR245176	10.1016/j.ebiom.2020.103187	33446475	MabLRC116	Mycobacteroides	Mycobacteroides abscessus	Mycobacteroides abscessus	Homo sapiens	NA	Respiratory	Japan	NA	ILLUMINA	7352236	7326928	7287004	7184515	6947887	6364574	388721	7335989	68.42	206529	105627	13	25	4763852	4394380	435043620	366938	0.0770254827395981	0.00152453	0.672351	0.977347	0.917476
DRR245177	10.1016/j.ebiom.2020.103187	33446475	MabLRC117	Mycobacteroides	Mycobacteroides abscessus	Mycobacteroides abscessus	Homo sapiens	NA	Respiratory	Japan	NA	ILLUMINA	6161453	6059650	6008638	5949301	5911390	5837899	594513	6083876	68.4	299491	138281	8	15	4198380	4157836	407467928	38172	0.00909207837308676	0.00500184	0.685573	0.900838	0.824854
DRR245178	10.1016/j.ebiom.2020.103187	33446475	MabLRC118	Mycobacteroides	Mycobacteroides abscessus	Mycobacteroides abscessus	Homo sapiens	NA	Respiratory	Japan	NA	ILLUMINA	5476313	5468605	5461589	5448090	5424771	5424771	1322734	5471355	67.54	718024	366883	3	6	3961708	3932668	381468796	26864	0.006780913686723	0.004856	0.67416	0.904561	0.831549
DRR245179	10.1016/j.ebiom.2020.103187	33446475	MabLRC119	Mycobacteroides	Mycobacteroides abscessus	Mycobacteroides abscessus	Homo sapiens	NA	Respiratory	Japan	NA	ILLUMINA	6301740	6276577	6269940	6246376	6184663	5967017	693349	6280954	67.93	349153	153416	7	14	3666156	3642622	356976956	21340	0.00582081068017837	0.00477091	0.680524	0.905547	0.833866
DRR245180	10.1016/j.ebiom.2020.103187	33446475	MabLRC12	Mycobacteroides	Mycobacteroides abscessus	Mycobacteroides abscessus	Homo sapiens	NA	NA	Japan	NA	ILLUMINA	6163762	6153142	6117316	6068116	5974764	5945242	647719	6158828	66.02	315765	238490	7	13	4073710	4054776	397368048	16456	0.00403956098985937	0.00512632	0.661113	0.919078	0.855549
DRR245181	10.1016/j.ebiom.2020.103187	33446475	MabLRC120	Mycobacteroides	Mycobacteroides abscessus	Mycobacteroides abscessus	Homo sapiens	NA	Respiratory	Japan	NA	ILLUMINA	5895762	5889416	5885101	5879612	5862695	5759426	1176306	5892005	66.76	381796	225918	4	9	3881138	3863320	378605360	15612	0.00402253153585366	0.00521068	0.668777	0.918452	0.854225
DRR245182	10.1016/j.ebiom.2020.103187	33446475	MabLRC121	Mycobacteroides	Mycobacteroides abscessus	Mycobacteroides abscessus	Homo sapiens	NA	Respiratory	Japan	NA	ILLUMINA	7009459	6939725	6829812	6619163	5797446	5349471	237472	6957689	66.5	98763	51736	25	49	4665636	4642272	454942656	20644	0.00442469151043931	0.00524861	0.663184	0.91811	0.853951
DRR245183	10.1016/j.ebiom.2020.103187	33446475	MabLRC122	Mycobacteroides	Mycobacteroides abscessus	Mycobacteroides abscessus subsp. massiliense	Homo sapiens	NA	Respiratory	Japan	NA	ILLUMINA	5608064	5592986	5583524	5572759	5558683	5353654	528722	5597082	68.3	227191	121892	8	16	4430732	4394320	430643360	33844	0.00763846696211822	0.00518512	0.68406	0.905095	0.831799
DRR245184	10.1016/j.ebiom.2020.103187	33446475	MabLRC123	Mycobacteroides	Mycobacteroides abscessus	Mycobacteroides abscessus	Homo sapiens	NA	Respiratory	Japan	NA	ILLUMINA	6249540	6233334	6215933	6201977	6186086	6070995	598334	6237658	65.62	218018	160981	10	18	3774078	3756172	368104856	15816	0.0041906924022238	0.005238	0.657048	0.919075	0.855899
DRR245185	10.1016/j.ebiom.2020.103187	33446475	MabLRC124	Mycobacteroides	Mycobacteroides abscessus	Mycobacteroides abscessus	Homo sapiens	NA	Respiratory	Japan	NA	ILLUMINA	5977776	5966005	5933937	5908968	5788832	5531067	418255	5972615	66.12	277729	128546	9	17	4392304	4371216	428379168	18508	0.00421373383991636	0.00565462	0.662586	0.911637	0.843739
DRR245186	10.1016/j.ebiom.2020.103187	33446475	MabLRC125	Mycobacteroides	Mycobacteroides abscessus	Mycobacteroides abscessus	Homo sapiens	NA	Respiratory	Japan	NA	ILLUMINA	7935545	7912620	7879695	7857438	7777308	7192622	521003	7919874	66.96	228168	110362	12	24	4087724	4067240	398589520	18166	0.0044440378068578	0.00521261	0.670585	0.913292	0.845695
DRR245187	10.1016/j.ebiom.2020.103187	33446475	MabLRC126	Mycobacteroides	Mycobacteroides abscessus	Mycobacteroides abscessus	Homo sapiens	NA	Respiratory	Japan	NA	ILLUMINA	5766274	5749288	5735211	5717009	5704809	5588046	1223473	5756457	66.22	851671	261300	3	6	4175044	4158344	407517712	14266	0.00341696997684336	0.00555083	0.66358	0.92564	0.866182
DRR245188	10.1016/j.ebiom.2020.103187	33446475	MabLRC127	Mycobacteroides	Mycobacteroides abscessus	Mycobacteroides abscessus subsp. massiliense	Homo sapiens	NA	Respiratory	Japan	NA	ILLUMINA	5415056	5405872	5371687	5360651	5104941	4899647	380756	5409158	68.92	171383	109263	11	21	3616868	3594468	352257864	20342	0.00562420303975705	0.00483191	0.690594	0.915747	0.848724
DRR245189	10.1016/j.ebiom.2020.103187	33446475	MabLRC128	Mycobacteroides	Mycobacteroides abscessus	Mycobacteroides abscessus	Homo sapiens	NA	Respiratory	Japan	NA	ILLUMINA	5290141	5282625	5275255	5264222	5254219	5215809	1223280	5284218	65.98	769770	370922	3	6	4748928	4728502	463393196	17762	0.00374021252796421	0.00547406	0.66122	0.922281	0.860693
DRR245190	10.1016/j.ebiom.2020.103187	33446475	MabLRC13	Mycobacteroides	Mycobacteroides abscessus	Mycobacteroides abscessus	Homo sapiens	NA	NA	Japan	NA	ILLUMINA	5850690	5816545	5774157	5735571	5633659	5374128	347729	5829240	68.05	180936	106551	11	21	3890272	3869144	379176112	18878	0.00485261698924908	0.00531716	0.681878	0.921914	0.859674
DRR245191	10.1016/j.ebiom.2020.103187	33446475	MabLRC130	Mycobacteroides	Mycobacteroides abscessus	Mycobacteroides abscessus subsp. massiliense	Homo sapiens	NA	Respiratory	Japan	NA	ILLUMINA	5902620	5890560	5878228	5873085	5831904	5721966	842379	5894921	66.51	273597	168743	8	14	4260896	4236860	415212280	21614	0.0050726419983027	0.00535779	0.6652	0.91389	0.847587
DRR245192	10.1016/j.ebiom.2020.103187	33446475	MabLRC131	Mycobacteroides	Mycobacteroides abscessus	Mycobacteroides abscessus subsp. massiliense	Homo sapiens	NA	Respiratory	Japan	NA	ILLUMINA	5901020	5894278	5876712	5857157	5730324	5487310	353224	5897615	65.68	180168	107923	12	22	4014362	3992948	391308904	19180	0.0047778451469997	0.00485519	0.658067	0.912607	0.844984
DRR245193	10.1016/j.ebiom.2020.103187	33446475	MabLRC132	Mycobacteroides	Mycobacteroides abscessus	Mycobacteroides abscessus subsp. massiliense	Homo sapiens	NA	Respiratory	Japan	NA	ILLUMINA	5939328	5921318	5904845	5869591	5745889	5482180	502988	5927860	68.3	244628	122366	9	16	4001744	3975856	385658032	23654	0.00591092283764279	0.00520878	0.684562	0.916636	0.850563
DRR245194	10.1016/j.ebiom.2020.103187	33446475	MabLRC133	Mycobacteroides	Mycobacteroides abscessus	Mycobacteroides abscessus subsp. massiliense	Homo sapiens	NA	Respiratory	Japan	NA	ILLUMINA	5700330	5688603	5670970	5665540	5616943	5540766	651088	5692085	68.77	301053	198779	6	12	3951184	3927936	384937728	20942	0.00530018343868572	0.00528656	0.689172	0.917784	0.852167
DRR245195	10.1016/j.ebiom.2020.103187	33446475	MabLRC134	Mycobacteroides	Mycobacteroides abscessus	Mycobacteroides abscessus	Homo sapiens	NA	Respiratory	Japan	NA	ILLUMINA	6854330	6732999	6672954	6644083	6469174	6138813	411943	6770679	67.68	206639	113117	12	23	4308924	4288468	420269864	17878	0.00414906366415374	0.00532235	0.678366	0.920244	0.857833
DRR245196	10.1016/j.ebiom.2020.103187	33446475	MabLRC135	Mycobacteroides	Mycobacteroides abscessus	Mycobacteroides abscessus	Homo sapiens	NA	Respiratory	Japan	NA	ILLUMINA	5840736	5815575	5724112	5647893	5358501	5084470	340849	5827031	66.02	171013	88968	13	24	4323758	4306828	422069144	14522	0.00335865235750937	0.00607015	0.661986	0.927266	0.869355
DRR245197	10.1016/j.ebiom.2020.103187	33446475	MabLRC136	Mycobacteroides	Mycobacteroides abscessus	Mycobacteroides abscessus	Homo sapiens	NA	Respiratory	Japan	NA	ILLUMINA	5878931	5867538	5857453	5829792	5804772	5662453	651711	5871938	69.14	297344	215670	7	12	4108374	4083288	400162224	22728	0.00553211562530578	0.00559118	0.689904	0.918968	0.854551
DRR245198	10.1016/j.ebiom.2020.103187	33446475	MabLRC137	Mycobacteroides	Mycobacteroides abscessus	Mycobacteroides abscessus subsp. massiliense	Homo sapiens	NA	Respiratory	Japan	NA	ILLUMINA	5848447	5830654	5809856	5769900	5737879	5615760	833430	5837598	67.51	232829	133979	8	15	4257974	4221270	413684460	34296	0.00805453485624854	0.00542763	0.676192	0.895016	0.81669
DRR245199	10.1016/j.ebiom.2020.103187	33446475	MabLRC138	Mycobacteroides	Mycobacteroides abscessus	Mycobacteroides abscessus subsp. massiliense	Homo sapiens	NA	Respiratory	Japan	NA	ILLUMINA	6229260	6207043	6153713	6138949	6039213	5821148	499495	6219426	67.42	192161	104883	11	22	4142866	4113742	403146716	26812	0.00647184823260033	0.00539073	0.675411	0.919218	0.855172
DRR245200	10.1016/j.ebiom.2020.103187	33446475	MabLRC139	Mycobacteroides	Mycobacteroides abscessus	Mycobacteroides abscessus	Homo sapiens	NA	Respiratory	Japan	NA	ILLUMINA	6182668	6176648	6160827	6160827	6147411	6113190	1499181	6180107	66.38	562284	381974	4	7	4186138	4165232	408192736	18386	0.00439211511899512	0.00529838	0.6665	0.917628	0.85268
DRR245201	10.1016/j.ebiom.2020.103187	33446475	MabLRC14	Mycobacteroides	Mycobacteroides abscessus	Mycobacteroides abscessus	Homo sapiens	NA	NA	Japan	NA	ILLUMINA	5907007	5893175	5846545	5822140	5678344	5444171	613349	5899580	68.4	304656	189997	6	12	4187246	4148096	406513408	36880	0.00880769842517015	0.00494645	0.685597	0.901645	0.826766
DRR245202	10.1016/j.ebiom.2020.103187	33446475	MabLRC140	Mycobacteroides	Mycobacteroides abscessus	Mycobacteroides abscessus	Homo sapiens	NA	Respiratory	Japan	NA	ILLUMINA	5002156	4971307	4929621	4897121	4841407	4743407	402955	4975441	67.99	191635	123895	9	17	4132590	4108690	402651620	21628	0.00523352183497516	0.00532831	0.680497	0.922453	0.860247
DRR245203	10.1016/j.ebiom.2020.103187	33446475	MabLRC142	Mycobacteroides	Mycobacteroides abscessus	Mycobacteroides abscessus	Homo sapiens	NA	Respiratory	Japan	NA	ILLUMINA	6193783	6160062	6124367	6076821	5897386	5640994	519993	6167157	66.35	170344	88958	11	24	4671104	4652104	451254088	16412	0.00351351629079549	0.00517848	0.664461	0.920084	0.857721
DRR245204	10.1016/j.ebiom.2020.103187	33446475	MabLRC143	Mycobacteroides	Mycobacteroides abscessus	Mycobacteroides abscessus subsp. massiliense	Homo sapiens	NA	Respiratory	Japan	NA	ILLUMINA	5768039	5752900	5713769	5677224	5536493	5331055	453453	5758689	67.09	205965	89606	10	21	4347494	4329592	424300016	15324	0.00352478922340088	0.00522531	0.671947	0.92411	0.863907
DRR245205	10.1016/j.ebiom.2020.103187	33446475	MabLRC144	Mycobacteroides	Mycobacteroides abscessus	Mycobacteroides abscessus subsp. massiliense	Homo sapiens	NA	Respiratory	Japan	NA	ILLUMINA	6543794	6533888	6515844	6503790	6466475	6182577	702364	6536926	66.85	397178	202799	6	13	4353676	4337158	425041484	13994	0.00321429523005387	0.00579708	0.670344	0.922979	0.861869
DRR245206	10.1016/j.ebiom.2020.103187	33446475	MabLRC145	Mycobacteroides	Mycobacteroides abscessus	Mycobacteroides abscessus	Homo sapiens	NA	Respiratory	Japan	NA	ILLUMINA	4927826	4885296	4777591	4678116	4227225	3532618	171409	4898793	66.94	74669	39558	24	46	3878402	3845754	376883892	30478	0.00785839116213327	0.00512697	0.670576	0.907458	0.836662
DRR245207	10.1016/j.ebiom.2020.103187	33446475	MabLRC146	Mycobacteroides	Mycobacteroides abscessus	Mycobacteroides abscessus	Homo sapiens	NA	Respiratory	Japan	NA	ILLUMINA	6002661	5985873	5957782	5952236	5886390	5753948	476958	5993441	68.42	330335	144095	9	15	4056032	4036580	395584840	17168	0.00423270822320928	0.00571059	0.685651	0.927227	0.867737
DRR245208	10.1016/j.ebiom.2020.103187	33446475	MabLRC148	Mycobacteroides	Mycobacteroides abscessus	Mycobacteroides abscessus	Homo sapiens	NA	Respiratory	Japan	NA	ILLUMINA	5508388	5496716	5492019	5486970	5475723	5448037	1108826	5501394	68.29	685375	319709	3	7	4878494	4839350	474256300	36362	0.00745352971634279	0.00551365	0.684187	0.905863	0.833623
DRR245209	10.1016/j.ebiom.2020.103187	33446475	MabLRC149	Mycobacteroides	Mycobacteroides abscessus	Mycobacteroides abscessus	Homo sapiens	NA	Respiratory	Japan	NA	ILLUMINA	4716809	4697947	4668396	4657801	4532432	4434926	528819	4707328	65.76	234745	102893	8	15	4757936	4735284	464057832	19942	0.00419131320808014	0.00547901	0.659215	0.917511	0.853305
DRR245210	10.1016/j.ebiom.2020.103187	33446475	MabLRC152	Mycobacteroides	Mycobacteroides abscessus	Mycobacteroides abscessus	Homo sapiens	NA	Respiratory	Japan	NA	ILLUMINA	6046317	6033374	6012371	5982003	5910481	5878221	624967	6040169	67.9	335909	240673	7	12	4539874	4515596	442528408	21612	0.004760484542082	0.00577936	0.681297	0.920977	0.857918
DRR245211	10.1016/j.ebiom.2020.103187	33446475	MabLRC153	Mycobacteroides	Mycobacteroides abscessus	Mycobacteroides abscessus	Homo sapiens	NA	Respiratory	Japan	NA	ILLUMINA	5466616	5447626	5435038	5411190	5328588	5216044	514560	5452245	67.71	209888	117364	9	17	4169078	4136948	405420904	29676	0.00711812060124565	0.00576737	0.678852	0.906235	0.833812
DRR245212	10.1016/j.ebiom.2020.103187	33446475	MabLRC2	Mycobacteroides	Mycobacteroides abscessus	Mycobacteroides abscessus subsp. massiliense	Homo sapiens	NA	NA	Japan	NA	ILLUMINA	5550899	5541072	5529311	5523780	5523780	5498414	882263	5542761	68.93	483921	296465	5	8	3792680	3772046	369660508	18526	0.00488467257981164	0.00552888	0.69106	0.921013	0.857013
DRR245213	10.1016/j.ebiom.2020.103187	33446475	MabLRC26	Mycobacteroides	Mycobacteroides abscessus	Mycobacteroides abscessus	Homo sapiens	NA	NA	Japan	NA	ILLUMINA	6132356	6122578	6102225	6079619	6043626	5934837	532799	6127309	65.99	225515	144062	10	18	5203690	5181044	502561268	19784	0.00380191748547665	0.00579918	0.661195	0.921011	0.858906
DRR245214	10.1016/j.ebiom.2020.103187	33446475	MabLRC27	Mycobacteroides	Mycobacteroides abscessus	Mycobacteroides abscessus subsp. bolletii	Homo sapiens	NA	NA	Japan	NA	ILLUMINA	6212702	6200228	6193062	6187541	6125449	6094048	706402	6203918	69.1	402538	190591	6	12	5113438	5086624	498489152	23824	0.00465909628707731	0.00590646	0.692707	0.92466	0.863168
DRR245215	10.1016/j.ebiom.2020.103187	33446475	MabLRC28	Mycobacteroides	Mycobacteroides abscessus	Mycobacteroides abscessus subsp. massiliense	Homo sapiens	NA	NA	Japan	NA	ILLUMINA	6110222	6082180	6060014	6035772	5957130	5722744	452278	6097156	66.9	263030	112326	9	19	3811278	3786376	371064848	22644	0.00594131417335602	0.00517551	0.670324	0.908218	0.838021
DRR245216	10.1016/j.ebiom.2020.103187	33446475	MabLRC3	Mycobacteroides	Mycobacteroides abscessus	Mycobacteroides abscessus	Homo sapiens	NA	NA	Japan	NA	ILLUMINA	4944181	4930865	4893849	4865738	4702936	4296624	359216	4937079	66.9	181991	90436	10	20	3370810	3348948	328196904	19886	0.00589947223367677	0.00524398	0.669929	0.908373	0.838069
DRR245217	10.1016/j.ebiom.2020.103187	33446475	MabLRC30	Mycobacteroides	Mycobacteroides abscessus	Mycobacteroides abscessus subsp. massiliense	Homo sapiens	NA	NA	Japan	NA	ILLUMINA	6394011	6390667	6387375	6366290	6355532	6330197	986812	6391174	68.36	574873	461540	4	7	4252882	4229948	414534904	20510	0.00482261205460203	0.00531428	0.685089	0.917957	0.852417
DRR245218	10.1016/j.ebiom.2020.103187	33446475	MabLRC31	Mycobacteroides	Mycobacteroides abscessus	Mycobacteroides abscessus subsp. massiliense	Homo sapiens	NA	NA	Japan	NA	ILLUMINA	7137844	7102489	7029772	6958607	6712603	6271131	416250	7112145	66.87	175086	97478	14	28	4512084	4484222	439453756	25232	0.00559209447341849	0.00524946	0.669072	0.917787	0.853465
DRR245219	10.1016/j.ebiom.2020.103187	33446475	MabLRC32	Mycobacteroides	Mycobacteroides abscessus	Mycobacteroides abscessus subsp. bolletii	Homo sapiens	NA	NA	Japan	NA	ILLUMINA	5666481	5661891	5660402	5654957	5654957	5654957	1467818	5661891	67.11	685653	333677	3	7	4136668	4109782	402758636	24480	0.00591780631174656	0.00510013	0.672489	0.905429	0.833838
DRR245220	10.1016/j.ebiom.2020.103187	33446475	MabLRC33	Mycobacteroides	Mycobacteroides abscessus	Mycobacteroides abscessus subsp. massiliense	Homo sapiens	NA	NA	Japan	NA	ILLUMINA	4703064	4656925	4597327	4515270	4381305	4023336	284168	4670877	65.92	125951	71530	13	26	4520570	4500342	441033516	17468	0.00386411448113844	0.00598548	0.660661	0.920948	0.85938
DRR245221	10.1016/j.ebiom.2020.103187	33446475	MabLRC34	Mycobacteroides	Mycobacteroides abscessus	Mycobacteroides abscessus subsp. massiliense	Homo sapiens	NA	NA	Japan	NA	ILLUMINA	6362880	6351964	6336994	6313990	6242169	6164734	592769	6354797	65.83	307535	150257	7	13	4611054	4589904	449810592	18426	0.00399604949323951	0.0052368	0.66004	0.91641	0.851601
DRR245222	10.1016/j.ebiom.2020.103187	33446475	MabLRC35	Mycobacteroides	Mycobacteroides abscessus	Mycobacteroides abscessus	Homo sapiens	NA	NA	Japan	NA	ILLUMINA	5094716	5085736	5054537	5017875	4868011	4743922	641757	5089355	64.17	171068	116017	9	18	4486952	4473102	438363996	11246	0.00250637849480003	0.00623436	0.642668	0.92598	0.868628
DRR245223	10.1016/j.ebiom.2020.103187	33446475	MabLRC36	Mycobacteroides	Mycobacteroides abscessus	Mycobacteroides abscessus	Homo sapiens	NA	NA	Japan	NA	ILLUMINA	5476972	5461582	5442969	5418718	5368143	5110579	559094	5466355	68.09	240628	122142	8	16	4124338	4083972	400229256	38156	0.00925142410733553	0.00510945	0.682447	0.899553	0.823259
DRR245224	10.1016/j.ebiom.2020.103187	33446475	MabLRC37	Mycobacteroides	Mycobacteroides abscessus	Mycobacteroides abscessus	Homo sapiens	NA	NA	Japan	NA	ILLUMINA	4617137	4593579	4562443	4511035	4334582	3984825	737506	4604302	68.34	207149	94743	6	14	4911274	4859780	476258440	48792	0.00993469311628714	0.00564626	0.683948	0.893861	0.814516
DRR245225	10.1016/j.ebiom.2020.103187	33446475	MabLRC38	Mycobacteroides	Mycobacteroides abscessus	Mycobacteroides abscessus	Homo sapiens	NA	NA	Japan	NA	ILLUMINA	6782318	6733419	6641145	6521935	6214951	5539761	552929	6755478	65.76	132825	62169	15	33	4211090	4177678	409412444	31036	0.00737006333277132	0.00535234	0.657514	0.90809	0.838661
DRR245226	10.1016/j.ebiom.2020.103187	33446475	MabLRC39	Mycobacteroides	Mycobacteroides abscessus	Mycobacteroides abscessus	Homo sapiens	NA	NA	Japan	NA	ILLUMINA	5566867	5549121	5535286	5525940	5464901	5306737	455512	5553727	68	198265	141620	11	19	3784984	3754406	367931788	28338	0.00748695370971185	0.00519501	0.680808	0.90848	0.837713
DRR245227	10.1016/j.ebiom.2020.103187	33446475	MabLRC40	Mycobacteroides	Mycobacteroides abscessus	Mycobacteroides abscessus	Homo sapiens	NA	NA	Japan	NA	ILLUMINA	6095201	6065639	6026946	6012405	5968980	5758556	581111	6074038	67.22	258118	134727	8	17	4120118	4102642	402058916	15248	0.00370086487814184	0.00529213	0.674338	0.924281	0.863783
DRR245228	10.1016/j.ebiom.2020.103187	33446475	MabLRC41	Mycobacteroides	Mycobacteroides abscessus	Mycobacteroides abscessus	Homo sapiens	NA	NA	Japan	NA	ILLUMINA	5307416	5280212	5234919	5214544	5121253	4923787	663628	5285492	67	184334	122174	8	17	3396134	3316064	829016000	76040	0.0223901648168182	0.00791672	0.670753	0.905577	0.811893
DRR245229	10.1016/j.ebiom.2020.103187	33446475	MabLRC42	Mycobacteroides	Mycobacteroides abscessus	Mycobacteroides abscessus	Homo sapiens	NA	NA	Japan	NA	ILLUMINA	5201418	5177192	5142682	5124249	5030794	4857322	806607	5186100	67.28	254554	163015	6	12	2436346	2356958	650520408	79240	0.0325241160327802	0.000686406	0.671909	0.922211	0.836674
DRR245230	10.1016/j.ebiom.2020.103187	33446475	MabLRC43	Mycobacteroides	Mycobacteroides abscessus	Mycobacteroides abscessus	Homo sapiens	NA	NA	Japan	NA	ILLUMINA	5217047	5179116	5147678	5129110	5040041	4926553	646620	5187546	67.29	449070	181334	5	11	3064410	2950644	805525812	113554	0.0370557464569036	0.00065771	0.67215	0.916699	0.829831
DRR245231	10.1016/j.ebiom.2020.103187	33446475	MabLRC44	Mycobacteroides	Mycobacteroides abscessus	Mycobacteroides abscessus	Homo sapiens	NA	NA	Japan	NA	ILLUMINA	6894610	6867077	6820590	6755796	6527230	5897345	403574	6875907	67.37	154868	82461	15	30	2554346	2475896	683347296	77154	0.0302049918061218	0.00425978	0.668968	0.934928	0.858558
DRR245232	10.1016/j.ebiom.2020.103187	33446475	MabLRC46	Mycobacteroides	Mycobacteroides abscessus	Mycobacteroides abscessus	Homo sapiens	NA	NA	Japan	NA	ILLUMINA	6892260	6867322	6821190	6762473	6498701	5967824	443302	6874924	67.37	166616	78904	14	30	2586286	2518086	687437478	66810	0.02583240987269	0.00453346	0.668808	0.940382	0.867924
DRR245233	10.1016/j.ebiom.2020.103187	33446475	MabLRC47	Mycobacteroides	Mycobacteroides abscessus	Mycobacteroides abscessus	Homo sapiens	NA	NA	Japan	NA	ILLUMINA	6899275	6868116	6822754	6779826	6519921	5904388	369006	6875736	67.37	152997	82461	15	29	3356010	3280052	882333988	74248	0.0221238911683815	0.00609248	0.668792	0.943931	0.873727
DRR245234	10.1016/j.ebiom.2020.103187	33446475	MabLRC48	Mycobacteroides	Mycobacteroides abscessus	Mycobacteroides abscessus	Homo sapiens	NA	NA	Japan	NA	ILLUMINA	6903219	6866780	6814600	6762673	6350618	5793604	398266	6875576	67.37	133616	78818	16	32	2626472	2539656	675548496	85496	0.0325516510360666	0.00487993	0.668186	0.9332	0.855257
DRR245235	10.1016/j.ebiom.2020.103187	33446475	MabLRC5	Mycobacteroides	Mycobacteroides abscessus	Mycobacteroides abscessus subsp. massiliense	Homo sapiens	NA	NA	Japan	NA	ILLUMINA	6896486	6868848	6822264	6770223	6478983	5805754	429939	6876285	67.37	152998	78918	15	31	2518998	2451280	661845600	66392	0.0263565115970715	0.00469207	0.667976	0.940435	0.869097
DRR245236	10.1016/j.ebiom.2020.103187	33446475	MabLRC50	Mycobacteroides	Mycobacteroides abscessus	Mycobacteroides abscessus subsp. massiliense	Homo sapiens	NA	NA	Japan	NA	ILLUMINA	6895708	6869190	6821249	6769981	6506156	5894541	364655	6876787	67.37	154522	78711	15	31	2389044	2330686	626954534	57188	0.0239376085162098	0.00409417	0.6686	0.944583	0.876496
DRR245237	10.1016/j.ebiom.2020.103187	33446475	MabLRC51	Mycobacteroides	Mycobacteroides abscessus	Mycobacteroides abscessus	Homo sapiens	NA	NA	Japan	NA	ILLUMINA	6894041	6866641	6822396	6762284	6488833	5922694	403567	6875307	67.37	152994	82465	15	30	2613488	2551236	693936192	60862	0.0232876523634316	0.00421316	0.668484	0.943157	0.873111
DRR245238	10.1016/j.ebiom.2020.103187	33446475	MabLRC52	Mycobacteroides	Mycobacteroides abscessus	Mycobacteroides abscessus	Homo sapiens	NA	NA	Japan	NA	ILLUMINA	7295448	7266369	7212803	7154062	6880402	6317713	797798	7273023	67.35	163715	82465	14	30	2877924	2786424	738402360	90008	0.0312753220724383	0.00533861	0.668413	0.935556	0.860161
DRR245239	10.1016/j.ebiom.2020.103187	33446475	MabLRC53	Mycobacteroides	Mycobacteroides abscessus	Mycobacteroides abscessus	Homo sapiens	NA	NA	Japan	NA	ILLUMINA	6896418	6865834	6819154	6772716	6470042	5953803	398261	6875602	67.37	175001	82465	13	28	3122340	3017808	829897200	102950	0.0329720658224281	0.00443353	0.66807	0.933273	0.858052
DRR245240	10.1016/j.ebiom.2020.103187	33446475	MabLRC54	Mycobacteroides	Mycobacteroides abscessus	Mycobacteroides abscessus subsp. massiliense	Homo sapiens	NA	NA	Japan	NA	ILLUMINA	6894451	6868206	6814430	6752773	6494849	5894297	429901	6877071	67.37	166510	82461	14	29	2993334	2906908	790678976	84870	0.0283530003668151	0.00444045	0.668667	0.938181	0.866126
DRR245241	10.1016/j.ebiom.2020.103187	33446475	MabLRC55	Mycobacteroides	Mycobacteroides abscessus	Mycobacteroides abscessus subsp. massiliense	Homo sapiens	NA	NA	Japan	NA	ILLUMINA	6895969	6867344	6817715	6763760	6491629	5963875	511500	6876642	67.37	152998	84853	14	29	2997582	2904632	790059904	91392	0.0304885737904751	0.00468294	0.668734	0.937485	0.864808
DRR245242	10.1016/j.ebiom.2020.103187	33446475	MabLRC56	Mycobacteroides	Mycobacteroides abscessus	Mycobacteroides abscessus	Homo sapiens	NA	NA	Japan	NA	ILLUMINA	6896848	6867853	6816917	6762391	6524815	5938993	443342	6876413	67.37	154876	88350	14	29	2482288	2364868	645608964	116262	0.046836628143068	0.00434747	0.667986	0.924127	0.841705
DRR245243	10.1016/j.ebiom.2020.103187	33446475	MabLRC57	Mycobacteroides	Mycobacteroides abscessus	Mycobacteroides abscessus subsp. massiliense	Homo sapiens	NA	NA	Japan	NA	ILLUMINA	5435815	5334709	5181270	4994250	3877102	2571285	193870	5350363	69.09	47237	23627	37	78	3707540	3274810	491221500	431034	0.116258759177244	0.0162279	0.687849	0.878821	0.833283
DRR245244	10.1016/j.ebiom.2020.103187	33446475	MabLRC58	Mycobacteroides	Mycobacteroides abscessus	Mycobacteroides abscessus	Homo sapiens	NA	NA	Japan	NA	ILLUMINA	5405974	5284607	5160288	5026619	4158780	2947374	194212	5299155	69.1	55597	31462	31	62	4783246	4289736	639170664	491100	0.102670864095219	0.0163201	0.687377	0.884936	0.840964
DRR245245	10.1016/j.ebiom.2020.103187	33446475	MabLRC6	Mycobacteroides	Mycobacteroides abscessus	Mycobacteroides abscessus subsp. massiliense	Homo sapiens	NA	NA	Japan	NA	ILLUMINA	5418403	5327496	5175140	4982405	3904529	2493998	193996	5342146	69.09	47256	23622	33	72	3258718	2896428	434464200	360618	0.11066253661716	0.0155691	0.688546	0.879779	0.834532
DRR245246	10.1016/j.ebiom.2020.103187	33446475	MabLRC60	Mycobacteroides	Mycobacteroides abscessus	Mycobacteroides abscessus	Homo sapiens	NA	NA	Japan	NA	ILLUMINA	6330184	5988410	5836455	5734638	5343491	3958361	219114	6034350	68.63	81009	36429	23	50	2460080	2396804	357123796	63262	0.025715423888654	0.0980546	0.679965	0.979125	0.942222
DRR245247	10.1016/j.ebiom.2020.103187	33446475	MabLRC62	Mycobacteroides	Mycobacteroides abscessus	Mycobacteroides abscessus	Homo sapiens	NA	NA	Japan	NA	ILLUMINA	6509307	6446121	6324512	6130606	5444186	4417361	246114	6469201	66.05	66670	36930	27	58	3156876	3128904	466206696	27964	0.00885812429756506	0.151917	0.656795	0.967365	0.908941
DRR245248	10.1016/j.ebiom.2020.103187	33446475	MabLRC63	Mycobacteroides	Mycobacteroides abscessus	Mycobacteroides abscessus subsp. massiliense	Homo sapiens	NA	NA	Japan	NA	ILLUMINA	6509307	6446121	6324512	6130606	5444186	4417361	246114	6469201	66.05	66670	36930	27	58	3156876	3128904	466206696	27964	0.00885812429756506	0.151917	0.656795	0.967365	0.908941
DRR245249	10.1016/j.ebiom.2020.103187	33446475	MabLRC64	Mycobacteroides	Mycobacteroides abscessus	Mycobacteroides abscessus	Homo sapiens	NA	NA	Japan	NA	ILLUMINA	5358165	5306908	5304083	5279209	5129399	4761118	503156	5311693	64.02	185756	104098	9	18	3116558	2877738	428782962	235706	0.0756302305299629	0.0112823	0.639114	0.903311	0.860717
DRR245250	10.1016/j.ebiom.2020.103187	33446475	MabLRC65	Mycobacteroides	Mycobacteroides abscessus	Mycobacteroides abscessus subsp. massiliense	Homo sapiens	NA	NA	Japan	NA	ILLUMINA	5161190	5105402	5066018	5034829	4843427	4403183	342217	5112602	64.2	168120	80639	11	22	3320512	3050158	454473542	267122	0.0804460276005628	0.0121377	0.641474	0.902393	0.859177
DRR245251	10.1016/j.ebiom.2020.103187	33446475	MabLRC66	Mycobacteroides	Mycobacteroides abscessus	Mycobacteroides abscessus	Homo sapiens	NA	NA	Japan	NA	ILLUMINA	4803877	4794187	4787816	4760107	4669119	4482864	696723	4795438	64.28	199483	87390	8	17	3140268	3085122	444257568	50112	0.0159578736591909	0.011927	0.638374	0.981917	0.970429
DRR245252	10.1016/j.ebiom.2020.103187	33446475	MabLRC67	Mycobacteroides	Mycobacteroides abscessus	Mycobacteroides abscessus subsp. massiliense	Homo sapiens	NA	NA	Japan	NA	ILLUMINA	5074716	5025950	4994554	4926513	4534939	3874788	298635	5035253	63.98	117875	55092	13	30	1061032	1028406	259158312	32626	0.0307493082206757	0.00644728	0.638945	0.901252	0.813946
DRR245253	10.1016/j.ebiom.2020.103187	33446475	MabLRC68	Mycobacteroides	Mycobacteroides abscessus	Mycobacteroides abscessus subsp. massiliense	Homo sapiens	NA	NA	Japan	NA	ILLUMINA	5077257	5047919	5001242	4983743	4825903	4591264	338863	5062813	64.09	179022	111667	11	20	3059260	3007934	433142496	46216	0.0151069212816171	0.0123302	0.637245	0.982437	0.9712
DRR245254	10.1016/j.ebiom.2020.103187	33446475	MabLRC69	Mycobacteroides	Mycobacteroides abscessus	Mycobacteroides abscessus	Homo sapiens	NA	NA	Japan	NA	ILLUMINA	5010894	4997360	4978742	4927296	4587911	3995405	353403	5004510	64.2	118546	58572	11	25	1277998	1257390	183578940	18432	0.0144225577817806	0.0104996	0.638851	0.979428	0.966155
DRR245255	10.1016/j.ebiom.2020.103187	33446475	MabLRC7	Mycobacteroides	Mycobacteroides abscessus	Mycobacteroides abscessus	Homo sapiens	NA	NA	Japan	NA	ILLUMINA	4706143	4697336	4671806	4634356	4338962	4093540	578845	4702776	64.28	166891	110256	9	18	1354914	1333020	194620920	19668	0.0145160504651956	0.0111091	0.639391	0.980859	0.968429
DRR245256	10.1016/j.ebiom.2020.103187	33446475	MabLRC70	Mycobacteroides	Mycobacteroides abscessus	Mycobacteroides abscessus	Homo sapiens	NA	NA	Japan	NA	ILLUMINA	4992549	4980390	4952246	4919634	4710901	4376524	416407	4987011	64.2	127911	85349	12	24	2140548	2103002	302832288	34042	0.0159034041750057	0.0110512	0.637446	0.981648	0.969911
DRR245257	10.1016/j.ebiom.2020.103187	33446475	MabLRC71	Mycobacteroides	Mycobacteroides abscessus	Mycobacteroides abscessus	Homo sapiens	NA	NA	Japan	NA	ILLUMINA	5190985	5170870	5156805	5133544	5012719	4748168	758776	5175231	64.09	159677	107758	9	19	1865834	1796334	456268836	69500	0.0372487584640434	0.0104439	0.644544	0.897455	0.810197
DRR245258	10.1016/j.ebiom.2020.103187	33446475	MabLRC72	Mycobacteroides	Mycobacteroides abscessus	Mycobacteroides abscessus	Homo sapiens	NA	NA	Japan	NA	ILLUMINA	5234304	5220636	5174113	5078346	4732705	4233302	407207	5222669	64.13	118911	58690	13	28	1816568	1742530	446087680	74038	0.0407570759806404	0.0101581	0.644393	0.894862	0.807558
DRR245259	10.1016/j.ebiom.2020.103187	33446475	MabLRC73	Mycobacteroides	Mycobacteroides abscessus	Mycobacteroides abscessus subsp. massiliense	Homo sapiens	NA	NA	Japan	NA	ILLUMINA	5207505	5193544	5137219	5068362	4576719	4070279	256677	5197613	64.22	98495	52437	17	36	1229696	1221210	179517870	8352	0.00679192255646924	0.183363	0.640778	0.971156	0.918989
DRR245260	10.1016/j.ebiom.2020.103187	33446475	MabLRC74	Mycobacteroides	Mycobacteroides abscessus	Mycobacteroides abscessus subsp. massiliense	Homo sapiens	NA	NA	Japan	NA	ILLUMINA	5130925	4922714	4904648	4871047	4746916	4590368	855564	4938990	64.01	214895	122687	7	15	18693128	18556552	2746369696	134500	0.00719515749317075	0.222606	0.639098	0.970754	0.918445
DRR245261	10.1016/j.ebiom.2020.103187	33446475	MabLRC75	Mycobacteroides	Mycobacteroides abscessus	Mycobacteroides abscessus	Homo sapiens	NA	NA	Japan	NA	ILLUMINA	4895478	4868425	4837557	4768163	4417649	3977501	450599	4873698	64.14	117556	63037	13	27	1597868	1586194	234756712	11490	0.00719083178335132	0.17709	0.639615	0.968338	0.913626
DRR245262	10.1016/j.ebiom.2020.103187	33446475	MabLRC76	Mycobacteroides	Mycobacteroides abscessus	Mycobacteroides abscessus	Homo sapiens	NA	NA	Japan	NA	ILLUMINA	5099999	5086346	5078860	5055247	4922708	4720210	721011	5089974	64.19	185906	118396	8	17	3433644	3410384	501326448	23010	0.0067013353743137	0.202985	0.639811	0.979559	0.938798
DRR245263	10.1016/j.ebiom.2020.103187	33446475	MabLRC77	Mycobacteroides	Mycobacteroides abscessus	Mycobacteroides abscessus subsp. massiliense	Homo sapiens	NA	NA	Japan	NA	ILLUMINA	4820571	4808268	4800269	4749847	4543498	4111288	440677	4810577	64.28	137724	92559	10	21	2569092	2555332	375633804	13586	0.00528824970067246	0.203027	0.641048	0.978386	0.934484
DRR245264	10.1016/j.ebiom.2020.103187	33446475	MabLRC78	Mycobacteroides	Mycobacteroides abscessus	Mycobacteroides abscessus subsp. bolletii	Homo sapiens	NA	NA	Japan	NA	ILLUMINA	5002476	4985483	4950530	4882850	4534236	4013399	306791	4991269	64.19	134351	60423	13	27	2885766	2866472	421371384	19054	0.00660275296056576	0.207787	0.640712	0.976637	0.93206
DRR245265	10.1016/j.ebiom.2020.103187	33446475	MabLRC79	Mycobacteroides	Mycobacteroides abscessus	Mycobacteroides abscessus	Homo sapiens	NA	NA	Japan	NA	ILLUMINA	5175160	5163142	5114619	5024374	4681994	3595924	261317	5168352	64.03	76584	45426	18	39	1629062	1619288	238035336	9644	0.00591997112448759	0.201638	0.639327	0.978911	0.937082
DRR245266	10.1016/j.ebiom.2020.103187	33446475	MabLRC8	Mycobacteroides	Mycobacteroides abscessus	Mycobacteroides abscessus subsp. massiliense	Homo sapiens	NA	NA	Japan	NA	ILLUMINA	4881040	4862332	4855085	4837105	4727433	4520994	693101	4864222	64.21	221101	123688	6	13	8350482	8296170	1211240820	53506	0.0064075343195758	0.224332	0.639589	0.98059	0.940834
DRR245267	10.1016/j.ebiom.2020.103187	33446475	MabLRC80	Mycobacteroides	Mycobacteroides abscessus	Mycobacteroides abscessus	Homo sapiens	NA	NA	Japan	NA	ILLUMINA	5199740	5184448	5114693	5002688	4497918	3390933	219797	5193899	64.02	65611	44058	22	46	1131678	1125344	164300224	6202	0.00548035748684697	0.207552	0.638183	0.979256	0.938001
DRR245268	10.1016/j.ebiom.2020.103187	33446475	MabLRC82	Mycobacteroides	Mycobacteroides abscessus	Mycobacteroides abscessus subsp. massiliense	Homo sapiens	NA	NA	Japan	NA	ILLUMINA	5079130	5042356	5032696	5022773	4937715	4711938	714310	5046547	64.13	245534	145760	7	14	13165284	13082742	1936245816	81392	0.0061823201079445	0.215829	0.637871	0.978441	0.935897
DRR245269	10.1016/j.ebiom.2020.103187	33446475	MabLRC83	Mycobacteroides	Mycobacteroides abscessus	Mycobacteroides abscessus	Homo sapiens	NA	NA	Japan	NA	ILLUMINA	5089399	5080981	5053353	5010441	4685377	4347212	343784	5084896	64.25	125634	77515	13	25	1044358	1029144	154371600	13406	0.0128365943479152	0.0289911	0.639824	0.982885	0.972994
DRR245270	10.1016/j.ebiom.2020.103187	33446475	MabLRC86	Mycobacteroides	Mycobacteroides abscessus	Mycobacteroides abscessus	Homo sapiens	NA	NA	Japan	NA	ILLUMINA	5089273	5020612	5006541	4992202	4844422	4549251	427386	5028695	63.91	207059	113269	9	18	17505848	17351648	2585395552	152676	0.00872142840495359	0.200988	0.636338	0.977938	0.934549
DRR245271	10.1016/j.ebiom.2020.103187	33446475	MabLRC87	Mycobacteroides	Mycobacteroides abscessus	Mycobacteroides abscessus	Homo sapiens	NA	NA	Japan	NA	ILLUMINA	4974511	4939653	4890156	4832565	4411693	3801144	249322	4944376	64.2	105660	53729	17	33	1141022	1134590	166784730	6340	0.00555642222498777	0.208403	0.640294	0.976669	0.931066
DRR245272	10.1016/j.ebiom.2020.103187	33446475	MabLRC88	Mycobacteroides	Mycobacteroides abscessus	Mycobacteroides abscessus subsp. massiliense	Homo sapiens	NA	NA	Japan	NA	ILLUMINA	5077611	5064410	5058725	5043728	4970336	4632983	441164	5065121	64.23	162390	112282	10	19	4093832	4065436	601684528	28064	0.00685519093113738	0.192082	0.640456	0.9782	0.934977
DRR245273	10.1016/j.ebiom.2020.103187	33446475	MabLRC89	Mycobacteroides	Mycobacteroides abscessus	Mycobacteroides abscessus	Homo sapiens	NA	NA	Japan	NA	ILLUMINA	5054161	5025382	5000106	4955932	4580076	3927275	298391	5035821	63.98	124879	56835	13	28	1619842	1584278	231304588	34870	0.0215267908845431	0.133156	0.638536	0.961054	0.923581
DRR245274	10.1016/j.ebiom.2020.103187	33446475	MabLRC9	Mycobacteroides	Mycobacteroides abscessus	Mycobacteroides abscessus	Homo sapiens	NA	NA	Japan	NA	ILLUMINA	4964849	4931163	4923880	4917020	4825760	4710701	741251	4931163	64.24	248102	143736	6	11	13741508	13632374	2017591352	107934	0.00785459645331502	0.196703	0.639733	0.979763	0.938635
DRR245275	10.1016/j.ebiom.2020.103187	33446475	MabLRC90	Mycobacteroides	Mycobacteroides abscessus	Mycobacteroides abscessus	Homo sapiens	NA	NA	Japan	NA	ILLUMINA	4930506	4853410	4843275	4843275	4755771	4633317	530080	4856752	64.16	220700	143142	8	15	14050188	13956386	2079501514	92672	0.00659578362937208	0.190407	0.639444	0.975545	0.92738
DRR245276	10.1016/j.ebiom.2020.103187	33446475	MabLRC91	Mycobacteroides	Mycobacteroides abscessus	Mycobacteroides abscessus subsp. massiliense	Homo sapiens	NA	NA	Japan	NA	ILLUMINA	5226176	5195929	5183448	5153572	5014909	4868155	300467	5202057	64.23	195104	106953	11	21	1871682	1797782	266071736	72826	0.0389093873852503	0.0921046	0.641555	0.938944	0.899991
DRR245277	10.1016/j.ebiom.2020.103187	33446475	MabLRC92	Mycobacteroides	Mycobacteroides abscessus	Mycobacteroides abscessus	Homo sapiens	NA	NA	Japan	NA	ILLUMINA	5115006	5046506	5040584	5026213	4952930	4846704	581509	5049690	64.17	464617	232567	5	10	15788930	15669904	2319145792	117786	0.00746003687393636	0.198087	0.63904	0.979045	0.93685
DRR245278	10.1016/j.ebiom.2020.103187	33446475	MabLRC93	Mycobacteroides	Mycobacteroides abscessus	Mycobacteroides abscessus	Homo sapiens	NA	NA	Japan	NA	ILLUMINA	5294441	5216930	5210479	5192687	5146741	5009605	530064	5222321	64.11	241914	120124	8	15	14587520	14469248	2141448704	117148	0.00803070021497828	0.188816	0.638853	0.977131	0.932309
DRR245279	10.1016/j.ebiom.2020.103187	33446475	MabLRC94	Mycobacteroides	Mycobacteroides abscessus	Mycobacteroides abscessus subsp. massiliense	Homo sapiens	NA	NA	Japan	NA	ILLUMINA	5674119	5609244	5337851	5127039	4971490	4699211	517701	5649088	63.96	125900	85786	14	27	4130034	4069502	602286296	53850	0.0130386335802562	0.022876	0.636404	0.982023	0.971232
DRR245280	10.1016/j.ebiom.2020.103187	33446475	MabLRC95	Mycobacteroides	Mycobacteroides abscessus	Mycobacteroides abscessus	Homo sapiens	NA	NA	Japan	NA	ILLUMINA	5219491	5161225	5154155	5154155	5064276	4928342	564197	5164710	64.1	198559	110835	8	16	14588302	14480628	2143132944	106422	0.00729502309453149	0.206675	0.638349	0.978662	0.936631
DRR245281	10.1016/j.ebiom.2020.103187	33446475	MabLRC96	Mycobacteroides	Mycobacteroides abscessus	Mycobacteroides abscessus	Homo sapiens	NA	NA	Japan	NA	ILLUMINA	5284129	5181577	5162902	5143441	5091004	5024585	928306	5193545	64.04	261249	153542	5	12	18146212	18039588	2651819436	105124	0.00579316498672009	0.203428	0.638903	0.978566	0.93543
DRR245282	10.1016/j.ebiom.2020.103187	33446475	MabLRC98	Mycobacteroides	Mycobacteroides abscessus	Mycobacteroides abscessus subsp. massiliense	Homo sapiens	NA	NA	Japan	NA	ILLUMINA	5022681	4985896	4938303	4819657	4470328	3552997	245001	4993736	64.28	79975	47457	22	43	2127488	2112854	310589538	14484	0.00680802899945852	0.189628	0.640943	0.977095	0.933191
DRR245283	10.1016/j.ebiom.2020.103187	33446475	MabLRC99	Mycobacteroides	Mycobacteroides abscessus	Mycobacteroides abscessus	Homo sapiens	NA	NA	Japan	NA	ILLUMINA	4903725	4857564	4850506	4850506	4789124	4542379	596770	4859162	64.16	249148	119470	7	15	8604852	8544780	1264627440	59472	0.00691144949384371	0.177485	0.639964	0.971457	0.9162
DRR245284	10.1016/j.ebiom.2020.103187	33446475	MabLRCA1	Mycobacteroides	Mycobacteroides abscessus	Mycobacteroides abscessus subsp. massiliense	Homo sapiens	NA	NA	Japan	NA	ILLUMINA	5460899	5429299	5409378	5384599	5226749	4783109	374940	5436554	64.06	194819	77243	11	22	4683556	4651448	683762856	31688	0.00676579932000386	0.229263	0.639005	0.978892	0.936947
DRR245285	10.1016/j.ebiom.2020.103187	33446475	MabLRCA10	Mycobacteroides	Mycobacteroides abscessus	Mycobacteroides abscessus subsp. massiliense	Homo sapiens	NA	NA	Japan	NA	ILLUMINA	5237982	5210402	5205416	5186084	5061429	4925878	424538	5214471	64.21	187095	115339	10	20	1989822	1910636	282774128	77856	0.0391271179030084	0.0920746	0.64232	0.939106	0.900803
DRR245286	10.1016/j.ebiom.2020.103187	33446475	MabLRCA11	Mycobacteroides	Mycobacteroides abscessus	Mycobacteroides abscessus subsp. massiliense	Homo sapiens	NA	NA	Japan	NA	ILLUMINA	5141109	5086115	5063567	5038989	4861095	4483002	455942	5090265	64.18	199891	103338	9	18	10582956	10498258	1553742184	83784	0.00791688069004539	0.197896	0.640168	0.979305	0.938243
DRR245287	10.1016/j.ebiom.2020.103187	33446475	MabLRCA12	Mycobacteroides	Mycobacteroides abscessus	Mycobacteroides abscessus	Homo sapiens	NA	NA	Japan	NA	ILLUMINA	5254679	5226683	5200206	5183310	5145835	4725525	437594	5233009	64.13	160750	96173	10	21	3555758	3530888	522571424	24580	0.00691273140635555	0.1926	0.638969	0.976527	0.930549
DRR245288	10.1016/j.ebiom.2020.103187	33446475	MabLRCA13	Mycobacteroides	Mycobacteroides abscessus	Mycobacteroides abscessus subsp. massiliense	Homo sapiens	NA	NA	Japan	NA	ILLUMINA	5177380	5146840	5133868	5127865	4968358	4845249	550300	5149259	64.13	199712	110623	8	17	5358776	5316118	786785464	42206	0.00787605229253844	0.1921	0.636533	0.977882	0.934755
DRR245289	10.1016/j.ebiom.2020.103187	33446475	MabLRCA14	Mycobacteroides	Mycobacteroides abscessus	Mycobacteroides abscessus subsp. massiliense	Homo sapiens	NA	NA	Japan	NA	ILLUMINA	5177251	5157141	5151876	5144851	5022242	4854840	471127	5160476	64.09	249870	143720	9	16	2137842	2110784	316617600	23590	0.0110344917912549	0.0279329	0.63787	0.981	0.969942
DRR245290	10.1016/j.ebiom.2020.103187	33446475	MabLRCA2	Mycobacteroides	Mycobacteroides abscessus	Mycobacteroides abscessus subsp. massiliense	Homo sapiens	NA	NA	Japan	NA	ILLUMINA	5154760	5121456	5117315	5111613	4996113	4708773	753766	5126541	64.2	294109	118666	6	13	6478824	6421816	950428768	56522	0.00872411412935434	0.196846	0.641216	0.977932	0.934853
DRR245291	10.1016/j.ebiom.2020.103187	33446475	MabLRCB1	Mycobacteroides	Mycobacteroides abscessus	Mycobacteroides abscessus subsp. massiliense	Homo sapiens	NA	NA	Japan	NA	ILLUMINA	4815125	4796014	4791271	4791271	4717484	4391842	1175765	4797920	64.25	285470	118765	5	11	4323064	4287196	634505008	35486	0.00820852987603237	0.189692	0.640183	0.977907	0.935166
DRR245292	10.1016/j.ebiom.2020.103187	33446475	MabMT10	Mycobacteroides	Mycobacteroides abscessus	Mycobacteroides abscessus	Homo sapiens	NA	Respiratory	Japan	NA	ILLUMINA	4807260	4759083	4754204	4748134	4729077	4697202	1187926	4761309	64.26	530523	237567	3	6	13915252	13810610	2002538450	103380	0.00742925819812677	0.213051	0.641951	0.98293	0.947702
DRR245293	10.1016/j.ebiom.2020.103187	33446475	MabMT11	Mycobacteroides	Mycobacteroides abscessus	Mycobacteroides abscessus	Homo sapiens	NA	Respiratory	Japan	NA	ILLUMINA	5221291	5070788	5069709	5059945	5037693	4930446	705686	5076755	64.18	394967	206510	5	9	26125714	25956070	3815542290	167452	0.00640947076125843	0.283363	0.639739	0.97992	0.938932
DRR245294	10.1016/j.ebiom.2020.103187	33446475	MabMT19	Mycobacteroides	Mycobacteroides abscessus	Mycobacteroides abscessus	Homo sapiens	NA	Respiratory	Japan	NA	ILLUMINA	5478646	5401161	5396663	5390419	5283963	5171509	563737	5407788	64.05	205164	133366	9	17	15707640	15594370	2276778020	111884	0.00712290324962884	0.202531	0.639232	0.979619	0.93951
DRR245296	10.1016/j.ebiom.2020.103187	33446475	MabNG	Mycobacteroides	Mycobacteroides abscessus	Mycobacteroides abscessus	Homo sapiens	NA	Respiratory	Japan	NA	ILLUMINA	5071936	4991030	4976289	4976289	4908909	4810245	834208	4991558	64.13	403872	185231	5	9	19076148	18936684	2783692548	137786	0.0072229466871404	0.204775	0.639772	0.979544	0.939074
DRR245297	10.1016/j.ebiom.2020.103187	33446475	MabYNKW	Mycobacteroides	Mycobacteroides abscessus	Mycobacteroides abscessus	Homo sapiens	NA	Respiratory	Japan	NA	ILLUMINA	4915421	4886748	4877486	4877486	4733049	4494325	799818	4893094	64.14	179397	97504	8	17	5592610	5547502	821030296	44586	0.00797230631136446	0.21766	0.64004	0.977957	0.935078
SRR6871392	10.1016/j.jcf.2019.02.011	30853372	Melb-003	Mycobacteroides	Mycobacteroides abscessus	Mycobacteroides abscessus subsp. massiliense	Homo sapiens	Cystic Fibrosis	sputum	Australia	2014	ILLUMINA	5074880	5029451	5008595	4987070	4945617	4867619	596101	5034702	64.13	279797	199726	7	12	9028738	8947434	1324220232	80526	0.0089188544401222	0.198486	0.640355	0.97699	0.932934
SRR6871393	10.1016/j.jcf.2019.02.011	30853372	Melb-004	Mycobacteroides	Mycobacteroides abscessus	Mycobacteroides abscessus subsp. abscessus	Homo sapiens	Cystic Fibrosis	sputum	Australia	41640	ILLUMINA	4904269	4879724	4874310	4868610	4789215	4640282	318113	4882878	64.25	160760	114268	11	20	2929404	2909632	430625536	19536	0.00666893333934138	0.207241	0.641003	0.978294	0.935889
SRR6871394	10.1016/j.jcf.2019.02.011	30853372	Melb-001	Mycobacteroides	Mycobacteroides abscessus	Mycobacteroides abscessus subsp. abscessus	Homo sapiens	Cystic Fibrosis	sputum	Australia	41791	ILLUMINA	5112530	5086514	5074406	5074406	4968822	4841748	543304	5089813	64.12	214464	120856	8	16	3665916	3636918	534626946	28614	0.00780541616338181	0.200821	0.639165	0.980094	0.940329
SRR6871395	10.1016/j.jcf.2019.02.011	30853372	Melb-002	Mycobacteroides	Mycobacteroides abscessus	Mycobacteroides abscessus subsp. abscessus	Homo sapiens	Cystic Fibrosis	sputum	Australia	41699	ILLUMINA	5084243	5051418	5041364	5020581	4889686	4828743	553249	5054686	64.1	177334	117732	9	18	3282358	3232912	478470976	44258	0.0134835992905101	0.0235069	0.636737	0.982107	0.971527
SRR6871396	10.1016/j.jcf.2019.02.011	30853372	Melb-007	Mycobacteroides	Mycobacteroides abscessus	Mycobacteroides abscessus subsp. abscessus	Homo sapiens	Cystic Fibrosis	sputum	Australia	41852	ILLUMINA	5048128	4990918	4982755	4974643	4910161	4871165	563617	4992773	64.15	246078	175309	7	13	3923304	3739966	557254934	179888	0.0458511499491245	0.0405332	0.640648	0.925045	0.888154
SRR6871397	10.1016/j.jcf.2019.02.011	30853372	Melb-008	Mycobacteroides	Mycobacteroides abscessus	Mycobacteroides abscessus subsp. abscessus	Homo sapiens	Cystic Fibrosis	sputum	Australia	41974	ILLUMINA	5045416	5009969	4984543	4958844	4753782	4535825	452775	5016012	64.14	172168	88942	10	20	3308592	3282506	485810888	25796	0.00779667000343348	0.195995	0.639079	0.977546	0.934078
SRR6871398	10.1016/j.jcf.2019.02.011	30853372	Melb-005	Mycobacteroides	Mycobacteroides abscessus	Mycobacteroides abscessus subsp. abscessus	Homo sapiens	Cystic Fibrosis	sputum	Australia	41548	ILLUMINA	4943475	4909317	4900370	4900370	4836531	4739652	430163	4914272	64.2	201399	142515	9	16	8083818	8006460	1176949620	76592	0.00947473087593016	0.196271	0.642171	0.97955	0.939469
SRR6871399	10.1016/j.jcf.2019.02.011	30853372	Melb-006	Mycobacteroides	Mycobacteroides abscessus	Mycobacteroides abscessus subsp. abscessus	Homo sapiens	Cystic Fibrosis	sputum	Australia	41883	ILLUMINA	5162105	5087951	5083007	5083007	4990210	4836313	935955	5092852	64.17	294141	163585	5	11	13881022	13772972	2038399856	106864	0.00769856859242785	0.211401	0.639226	0.978967	0.937382
SRR6871400	10.1016/j.jcf.2019.02.011	30853372	Melb-009	Mycobacteroides	Mycobacteroides abscessus	Mycobacteroides abscessus subsp. abscessus	Homo sapiens	Cystic Fibrosis	bronchoalveolar lavage	Australia	42036	ILLUMINA	4773816	4736552	4735014	4729562	4634660	4561790	529382	4738849	64.27	262146	199849	7	12	4400064	4364548	645953104	35150	0.00798852016697939	0.20413	0.640769	0.975737	0.928895
SRR6871401	10.1016/j.jcf.2019.02.011	30853372	Melb-010	Mycobacteroides	Mycobacteroides abscessus	Mycobacteroides abscessus subsp. abscessus	Homo sapiens	Cystic Fibrosis	sputum	Australia	42005	ILLUMINA	5102626	5074921	5060789	5041425	4827398	4539974	365003	5080026	64.24	144508	77517	10	22	2872680	2849020	418805940	23420	0.00815266580336132	0.203843	0.639611	0.976766	0.932678
SRR6871402	10.1016/j.jcf.2019.02.011	30853372	Melb-013	Mycobacteroides	Mycobacteroides abscessus	Mycobacteroides abscessus subsp. abscessus	Homo sapiens	Cystic Fibrosis	sputum	Australia	42370	ILLUMINA	4898517	4876462	4852948	4821377	4613744	4436325	308827	4880778	64.21	159518	89352	11	21	1072554	1052010	156749490	20210	0.0188428741116997	0.0896043	0.642646	0.937326	0.859589
SRR6871403	10.1016/j.jcf.2019.02.011	30853372	Melb-014	Mycobacteroides	Mycobacteroides abscessus	Mycobacteroides abscessus subsp. abscessus	Homo sapiens	Cystic Fibrosis	sputum	Australia	42491	ILLUMINA	5252910	5228528	5207285	5137909	4793890	4194403	285680	5238563	64.17	115445	57333	16	32	1081834	1074586	157964142	7132	0.00659250864735255	0.221909	0.640192	0.979445	0.938859
SRR6871404	10.1016/j.jcf.2019.02.011	30853372	Melb-011	Mycobacteroides	Mycobacteroides abscessus	Mycobacteroides abscessus subsp. massiliense	Homo sapiens	Cystic Fibrosis	sputum	Australia	42036	ILLUMINA	5978048	5911069	5870654	5842149	5674952	5243957	472386	5918359	63.88	149723	85195	12	26	2461672	2417716	345733388	39710	0.0161313123763036	0.0113337	0.63307	0.98268	0.971719
SRR6871405	10.1016/j.jcf.2019.02.011	30853372	Melb-012	Mycobacteroides	Mycobacteroides abscessus	Mycobacteroides abscessus subsp. abscessus	Homo sapiens	Cystic Fibrosis	sputum	Australia	2015	ILLUMINA	5164995	5109107	5090849	5063483	4881244	4740231	346116	5115005	64.11	155117	102148	12	23	2007186	1968456	285426120	35406	0.0176396208423136	0.0109175	0.635952	0.980097	0.967395
SRR6871406	10.1016/j.jcf.2019.02.011	30853372	Melb-017	Mycobacteroides	Mycobacteroides abscessus	Mycobacteroides abscessus subsp. abscessus	Homo sapiens	Cystic Fibrosis	sputum	Australia	42795	ILLUMINA	4940857	4917286	4875860	4830867	4608644	3938775	545827	4923219	64.13	138230	62354	11	25	1079942	1040514	253885416	39428	0.036509368095694	0.00878183	0.649621	0.89714	0.809622
SRR6871407	10.1016/j.jcf.2019.02.011	30853372	Melb-015	Mycobacteroides	Mycobacteroides abscessus	Mycobacteroides abscessus subsp. abscessus	Homo sapiens	Cystic Fibrosis	sputum	Australia	42736	ILLUMINA	5112996	5035533	4933433	4681296	3656617	1920268	117946	5050298	64.12	40708	22477	40	82	829536	760348	172598996	69168	0.0833815530609883	0.00654923	0.650915	0.892342	0.810601
SRR6871408	10.1016/j.jcf.2019.02.011	30853372	Melb-016	Mycobacteroides	Mycobacteroides abscessus	Mycobacteroides abscessus subsp. abscessus	Homo sapiens	Cystic Fibrosis	sputum	Australia	42767	ILLUMINA	5057035	4971246	4959460	4929262	4798127	4479740	382684	4982488	64.21	171493	117217	10	19	1028396	992976	249236976	35420	0.0344419853830626	0.00800837	0.648635	0.900708	0.813643
SRR8379271	10.1016/j.jcf.2020.01.004	31982335	Mp28	Mycobacterium	Mycobacterium porcinum	Mycobacterium porcinum	Homo sapiens	cystic fibrosis	cystic fibrosis	USA	2017	ILLUMINA	5169818	5081351	5068544	5046985	4900475	4697139	442771	5088625	64.1	170535	88933	8	18	1507406	1470468	297034536	36238	0.0240399733051348	0.00895417	0.643927	0.929438	0.869065
SRR8379272	10.1016/j.jcf.2020.01.004	31982335	Mp27	Mycobacterium	Mycobacterium porcinum	Mycobacterium porcinum	Environment	not applicable	ice machine	USA	2017	ILLUMINA	5237754	5124416	5123291	5123291	5084475	5049126	1257644	5127147	64.12	307755	241769	5	10	5265008	4954878	743231700	304748	0.0578817733990148	0.0242788	0.640141	0.915095	0.878992
SRR8379274	10.1016/j.jcf.2020.01.004	31982335	Mp20	Mycobacterium	Mycobacterium porcinum	Mycobacterium porcinum	Homo sapiens	cystic fibrosis	cystic fibrosis	USA	2017	ILLUMINA	5103315	5058967	5033103	4978734	4720367	4155641	564297	5062620	64.13	132198	64132	12	26	4075264	4053136	599864128	21692	0.0053228453420441	0.180519	0.639676	0.970259	0.916534
SRR8379275	10.1016/j.jcf.2020.01.004	31982335	Mp23	Mycobacterium	Mycobacterium porcinum	Mycobacterium porcinum	Homo sapiens	cystic fibrosis	cystic fibrosis	USA	2017	ILLUMINA	5219630	5144995	5129937	5122955	4936492	4533646	522045	5150650	64.15	160475	94523	9	19	8362512	8326596	1232336208	35010	0.00418654107760922	0.196326	0.639661	0.972379	0.920277
SRR8379276	10.1016/j.jcf.2020.01.004	31982335	Mp22	Mycobacterium	Mycobacterium porcinum	Mycobacterium porcinum	Homo sapiens	cystic fibrosis	cystic fibrosis	USA	2017	ILLUMINA	4814827	4800242	4782314	4765379	4632948	4346136	324346	4805658	64.18	143064	89536	11	21	1246584	1217534	230113926	28372	0.0227597979759086	0.0104068	0.640618	0.935599	0.88313
SRR8379277	10.1016/j.jcf.2020.01.004	31982335	Mp6	Mycobacterium	Mycobacterium porcinum	Mycobacterium porcinum	Homo sapiens	cystic fibrosis	cystic fibrosis	USA	2017	ILLUMINA	5215965	5140786	5126360	5085295	4841087	4462381	339771	5145763	64.1	179755	80280	12	22	6179734	6138124	908442352	40900	0.00661840784732806	0.178004	0.640393	0.966668	0.909585
SRR8379278	10.1016/j.jcf.2020.01.004	31982335	Mp1	Mycobacterium	Mycobacterium porcinum	Mycobacterium porcinum	Environment	not applicable	ice machine	USA	2017	ILLUMINA	5316558	5243834	5234605	5228912	5020016	4897512	678074	5244582	64.13	212368	130596	9	17	7837570	7789456	1152839488	47300	0.00603503381787978	0.187039	0.640043	0.970646	0.917967
SRR8379279	10.1016/j.jcf.2020.01.004	31982335	Mp16	Mycobacterium	Mycobacterium porcinum	Mycobacterium porcinum	Homo sapiens	cystic fibrosis	cystic fibrosis	USA	2017	ILLUMINA	5215431	5186619	5174768	5146662	4948401	4694591	360323	5190618	64.19	165821	81170	11	23	3209434	3188640	471918720	20484	0.00638243378739055	0.19469	0.640738	0.970383	0.917308
SRR8379280	10.1016/j.jcf.2020.01.004	31982335	Mp7	Mycobacterium	Mycobacterium porcinum	Mycobacterium porcinum	Homo sapiens	cystic fibrosis	cystic fibrosis	USA	2017	ILLUMINA	4753041	4709103	4701451	4688577	4550106	4283950	405007	4710432	64.29	177063	117697	10	18	4751658	4721378	698763944	29826	0.00627696690292104	0.17877	0.642037	0.968928	0.912966
SRR8379281	10.1016/j.jcf.2020.01.004	31982335	Mp33	Mycobacterium	Mycobacterium porcinum	Mycobacterium porcinum	Homo sapiens	cystic fibrosis	cystic fibrosis	USA	2017	ILLUMINA	4909175	4856011	4842142	4836457	4674922	4307695	249113	4857578	64.15	153578	87495	13	23	6191034	6154722	904744134	35588	0.00574831280202952	0.194451	0.640189	0.971202	0.919142
SRR8379283	10.1016/j.jcf.2020.01.004	31982335	Mp31	Mycobacterium	Mycobacterium porcinum	Mycobacterium porcinum	Homo sapiens	cystic fibrosis	cystic fibrosis	USA	2017	ILLUMINA	4939317	4861471	4859655	4835842	4737751	4702095	505906	4863728	64.22	214246	121104	8	15	7732296	7695172	1146580628	36416	0.00470959725287289	0.162758	0.640501	0.961437	0.891409
SRR8379284	10.1016/j.jcf.2020.01.004	31982335	Mp30	Mycobacterium	Mycobacterium porcinum	Mycobacterium porcinum	Homo sapiens	cystic fibrosis	cystic fibrosis	USA	2017	ILLUMINA	5229187	5210005	5164425	5115412	4749053	4304380	241551	5215292	64.2	101172	58326	18	35	1508066	1498078	221715544	9872	0.00654613259631873	0.182151	0.640405	0.967877	0.910541
SRR14042992	10.1016/j.meegid.2018.12.001	30521865	AB80492	Mycobacteroides	Mycobacteroides abscessus	Mycobacteroides abscessus	Homo sapiens	pulmonary disease	否	Thailand	2012/2017	ILLUMINA	5141686	5108732	5104185	5104185	5022460	4855408	563586	5111463	64.17	250815	186570	7	13	2865144	2745702	409109598	117210	0.0409089386083213	0.0553371	0.640489	0.93013	0.886379
SRR14042994	10.1016/j.meegid.2018.12.001	30521865	AB80384	Mycobacteroides	Mycobacteroides abscessus	Mycobacteroides abscessus	Homo sapiens	pulmonary disease	否	Thailand	2012/2017	ILLUMINA	4767559	4745885	4737831	4717486	4506184	4334085	323993	4747657	64.28	164478	87553	11	20	2729562	2715138	401840424	14186	0.00519717082814019	0.171419	0.641593	0.967351	0.906716
SRR14042995	10.1016/j.meegid.2018.12.001	30521865	AB90956	Mycobacteroides	Mycobacteroides abscessus	Mycobacteroides abscessus	Homo sapiens	pulmonary disease	否	Thailand	2012/2017	ILLUMINA	4923649	4880695	4869862	4855761	4759508	4499194	438488	4885314	64.18	209125	116399	9	18	2132244	2061124	515281000	71120	0.0333545316577277	0.00974829	0.647142	0.899315	0.812458
SRR14042997	10.1016/j.meegid.2018.12.001	30521865	AB90514	Mycobacteroides	Mycobacteroides abscessus	Mycobacteroides abscessus	Homo sapiens	pulmonary disease	否	Thailand	2012/2017	ILLUMINA	5282320	5215638	5208216	5184558	5058100	4795424	502736	5218355	64.21	169490	98346	10	21	4789436	4760422	704542456	28496	0.0059497610992192	0.206845	0.641258	0.966759	0.908448
SRR14042998	10.1016/j.meegid.2018.12.001	30521865	AB83880	Mycobacteroides	Mycobacteroides abscessus	Mycobacteroides abscessus	Homo sapiens	pulmonary disease	否	Thailand	2012/2017	ILLUMINA	5114742	5052834	5044232	5044232	4915432	4549002	422319	5058275	64.12	157012	92127	10	21	8029424	7992764	1166943544	35682	0.00444390531624684	0.196045	0.640542	0.972865	0.922573
SRR14042999	10.1016/j.meegid.2018.12.001	30521865	AB83483	Mycobacteroides	Mycobacteroides abscessus	Mycobacteroides abscessus	Homo sapiens	pulmonary disease	否	Thailand	2012/2017	ILLUMINA	5172468	5131472	5124526	5070398	4781586	4517964	355411	5135456	64.12	144920	98149	12	22	5227634	5203106	764856582	23922	0.00457606634282354	0.190903	0.640142	0.96991	0.913646
SRR14043000	10.1016/j.meegid.2018.12.001	30521865	AB83469	Mycobacteroides	Mycobacteroides abscessus	Mycobacteroides abscessus	Homo sapiens	pulmonary disease	否	Thailand	2012/2017	ILLUMINA	4875373	4787752	4781005	4766369	4568537	4441636	501996	4790196	64.29	214430	112813	9	17	7567062	7514560	1104640320	51656	0.00682642748268747	0.185745	0.642333	0.968249	0.913419
SRR14043001	10.1016/j.meegid.2018.12.001	30521865	AB83448	Mycobacteroides	Mycobacteroides abscessus	Mycobacteroides abscessus	Homo sapiens	pulmonary disease	否	Thailand	2012/2017	ILLUMINA	4900998	4883491	4861462	4833402	4615403	4269514	293299	4886793	64.2	134339	84346	13	24	2131538	2119468	313681264	11870	0.00556874895028848	0.185	0.641659	0.969285	0.914029
SRR14043002	10.1016/j.meegid.2018.12.001	30521865	AB83409	Mycobacteroides	Mycobacteroides abscessus	Mycobacteroides abscessus	Homo sapiens	pulmonary disease	否	Thailand	2012/2017	ILLUMINA	4913982	4909738	4901965	4875050	4712369	4469782	489386	4910987	64.16	182894	112891	9	17	1051230	1036514	155477100	12980	0.0123474406171818	0.030119	0.639015	0.982948	0.973033
SRR14043003	10.1016/j.meegid.2018.12.001	30521865	AB83361	Mycobacteroides	Mycobacteroides abscessus	Mycobacteroides abscessus	Homo sapiens	pulmonary disease	否	Thailand	2012/2017	ILLUMINA	5010843	4975376	4880253	4732191	4127477	3062341	147641	4986594	64.29	62581	36149	27	53	899824	865744	193926656	34080	0.0378740731520831	0.00702991	0.652662	0.904698	0.822718
SRR14043004	10.1016/j.meegid.2018.12.001	30521865	AB80278	Mycobacteroides	Mycobacteroides abscessus	Mycobacteroides abscessus	Homo sapiens	pulmonary disease	否	Thailand	2012/2017	ILLUMINA	5002501	4953542	4939809	4939809	4783163	4596080	473294	4956967	64.13	208347	150313	8	15	6772242	6732234	989638398	38562	0.00569412611067354	0.18435	0.638816	0.970768	0.919927
SRR14043006	10.1016/j.meegid.2018.12.001	30521865	AB83343	Mycobacteroides	Mycobacteroides abscessus	Mycobacteroides abscessus	Homo sapiens	pulmonary disease	否	Thailand	2012/2017	ILLUMINA	5135360	5083055	5076033	5032385	4878362	4548761	487143	5087336	64.1	141711	92788	11	21	5476522	5443080	800132760	32830	0.0059946805655122	0.18919	0.63889	0.970098	0.916159
SRR14043007	10.1016/j.meegid.2018.12.001	30521865	AB83336	Mycobacteroides	Mycobacteroides abscessus	Mycobacteroides abscessus	Homo sapiens	pulmonary disease	否	Thailand	2012/2017	ILLUMINA	5009230	4954788	4936527	4923230	4709018	4519573	451072	4956324	64.13	172263	92069	10	19	6001326	5963926	882661048	36740	0.00612198037567031	0.190759	0.640238	0.969068	0.914073
SRR14043010	10.1016/j.meegid.2018.12.001	30521865	AB83292	Mycobacteroides	Mycobacteroides abscessus	Mycobacteroides abscessus	Homo sapiens	pulmonary disease	否	Thailand	2012/2017	ILLUMINA	5218414	5074906	5070120	5064427	5032448	4908611	531780	5080729	64.17	248401	154705	7	13	14806086	14724714	2179257672	79600	0.00537616761107561	0.206014	0.640396	0.971732	0.919766
SRR14043011	10.1016/j.meegid.2018.12.001	30521865	AB83052	Mycobacteroides	Mycobacteroides abscessus	Mycobacteroides abscessus	Homo sapiens	pulmonary disease	否	Thailand	2012/2017	ILLUMINA	4748350	4717077	4691802	4627785	4236306	3456374	162770	4723795	64.35	82689	49308	21	40	3237356	3216958	472892826	20058	0.00619579681690861	0.197636	0.641793	0.969774	0.915288
SRR14043015	10.1016/j.meegid.2018.12.001	30521865	AB80242	Mycobacteroides	Mycobacteroides abscessus	Mycobacteroides abscessus	Homo sapiens	pulmonary disease	否	Thailand	2012/2017	ILLUMINA	5314075	5235914	5232010	5226388	5119100	4951939	1218610	5237912	64.07	241925	136346	7	14	9296160	9243964	1368106672	51210	0.00550872618371457	0.181876	0.639074	0.968677	0.911132
SRR14043018	10.1016/j.meegid.2018.12.001	30521865	AB82535	Mycobacteroides	Mycobacteroides abscessus	Mycobacteroides abscessus	Homo sapiens	pulmonary disease	否	Thailand	2012/2017	ILLUMINA	5251551	5149794	5138164	5102008	4973902	4792625	566901	5155805	64.17	221697	125067	8	16	8442630	8386450	1241194600	55250	0.00654416929321787	0.177494	0.640627	0.966977	0.909212
SRR14043019	10.1016/j.meegid.2018.12.001	30521865	AB82406	Mycobacteroides	Mycobacteroides abscessus	Mycobacteroides abscessus	Homo sapiens	pulmonary disease	否	Thailand	2012/2017	ILLUMINA	5280401	5202428	5195690	5166412	5008228	4531339	285742	5207299	64.07	150966	71266	12	24	4464200	4433462	660585838	30268	0.00678016217911384	0.162011	0.639117	0.960192	0.893181
SRR14043020	10.1016/j.meegid.2018.12.001	30521865	AB82373	Mycobacteroides	Mycobacteroides abscessus	Mycobacteroides abscessus	Homo sapiens	pulmonary disease	否	Thailand	2012/2017	ILLUMINA	5092149	5066454	5045556	5024936	4865399	4621746	557085	5071627	64.18	139886	99310	11	22	1196814	1157296	281222928	39518	0.0330193329957704	0.00911053	0.642237	0.902539	0.817188
SRR14043021	10.1016/j.meegid.2018.12.001	30521865	AB82319	Mycobacteroides	Mycobacteroides abscessus	Mycobacteroides abscessus	Homo sapiens	pulmonary disease	否	Thailand	2012/2017	ILLUMINA	5229359	5213758	5190281	5158111	4862791	4367977	261676	5218305	64.05	120899	65646	15	29	2446540	2435608	358034376	10684	0.00436698357680643	0.192488	0.638872	0.972998	0.92194
SRR14043022	10.1016/j.meegid.2018.12.001	30521865	AB82157	Mycobacteroides	Mycobacteroides abscessus	Mycobacteroides abscessus	Homo sapiens	pulmonary disease	否	Thailand	2012/2017	ILLUMINA	5576689	5068672	5014280	4970335	4630986	4260523	312160	5209952	63.82	127751	62818	13	27	8130416	8081950	1196128600	47626	0.00585775684786609	0.183692	0.637408	0.969992	0.916041
SRR14043025	10.1016/j.meegid.2018.12.001	30521865	AB82144	Mycobacteroides	Mycobacteroides abscessus	Mycobacteroides abscessus	Homo sapiens	pulmonary disease	否	Thailand	2012/2017	ILLUMINA	5139680	5073068	5064065	5064065	4907020	4729491	522814	5076004	64.18	210423	128213	9	16	9467760	9420522	1384816734	46176	0.00487718319856017	0.188167	0.639914	0.973423	0.92317
SRR14043028	10.1016/j.meegid.2018.12.001	30521865	AB82048	Mycobacteroides	Mycobacteroides abscessus	Mycobacteroides abscessus	Homo sapiens	pulmonary disease	否	Thailand	2012/2017	ILLUMINA	5159651	5073874	5050212	5036855	4913329	4506738	333463	5078766	64.27	146843	87518	12	24	11392982	11338730	1666793310	53130	0.00466339716853761	0.205326	0.641101	0.973989	0.924684
SRR14043029	10.1016/j.meegid.2018.12.001	30521865	AB82022	Mycobacteroides	Mycobacteroides abscessus	Mycobacteroides abscessus	Homo sapiens	pulmonary disease	否	Thailand	2012/2017	ILLUMINA	4895216	4869668	4847339	4825030	4616702	4373121	452193	4873082	64.04	174134	83614	8	19	997382	964706	222847086	32676	0.0327617703146838	0.00728086	0.647898	0.908126	0.827329
SRR14043030	10.1016/j.meegid.2018.12.001	30521865	AB81985	Mycobacteroides	Mycobacteroides abscessus	Mycobacteroides abscessus	Homo sapiens	pulmonary disease	否	Thailand	2012/2017	ILLUMINA	5127748	5055725	5040313	5000227	4799558	4579657	298428	5064067	64.09	161090	84835	12	22	8410404	8363194	1229389518	46354	0.00551150693831117	0.188919	0.637863	0.972679	0.921945
SRR14043032	10.1016/j.meegid.2018.12.001	30521865	AB81790	Mycobacteroides	Mycobacteroides abscessus	Mycobacteroides abscessus	Homo sapiens	pulmonary disease	否	Thailand	2012/2017	ILLUMINA	4878918	4810586	4807038	4801346	4638833	4428220	579378	4812551	64.27	298232	117446	6	14	8902878	8859208	1311162784	42690	0.00479507862513673	0.196804	0.641028	0.97211	0.919933
SRR14043033	10.1016/j.meegid.2018.12.001	30521865	AB81779	Mycobacteroides	Mycobacteroides abscessus	Mycobacteroides abscessus	Homo sapiens	pulmonary disease	否	Thailand	2012/2017	ILLUMINA	5126727	5081279	5063874	5044136	4768971	4491458	752216	5085718	64.19	188334	110225	8	18	6871898	6836178	1018590522	35044	0.00509961003495686	0.184589	0.640177	0.972208	0.920138
SRR14043034	10.1016/j.meegid.2018.12.001	30521865	AB81770	Mycobacteroides	Mycobacteroides abscessus	Mycobacteroides abscessus	Homo sapiens	pulmonary disease	否	Thailand	2012/2017	ILLUMINA	5010795	4940317	4926948	4905450	4816343	4628236	552115	4946603	64.12	195033	118616	8	17	8552600	8513404	1251470388	38274	0.00447513036971213	0.189184	0.639205	0.972454	0.920122
SRR14043035	10.1016/j.meegid.2018.12.001	30521865	AB81748	Mycobacteroides	Mycobacteroides abscessus	Mycobacteroides abscessus	Homo sapiens	pulmonary disease	否	Thailand	2012/2017	ILLUMINA	4846895	4838265	4830531	4820571	4634835	4288588	307799	4842160	64.2	195257	111286	10	18	2084230	2053714	308057100	27228	0.0130638173330199	0.0263792	0.639039	0.980706	0.969556
SRR14043036	10.1016/j.meegid.2018.12.001	30521865	AB81734	Mycobacteroides	Mycobacteroides abscessus	Mycobacteroides abscessus	Homo sapiens	pulmonary disease	否	Thailand	2012/2017	ILLUMINA	5101984	5065564	5042104	5023882	4924644	4570648	498583	5072181	64.11	199613	115475	9	18	2856730	2750508	409825692	104032	0.0364164621787848	0.0684831	0.639837	0.936682	0.8964
SRR14043038	10.1016/j.meegid.2018.12.001	30521865	AB81694	Mycobacteroides	Mycobacteroides abscessus	Mycobacteroides abscessus	Homo sapiens	pulmonary disease	否	Thailand	2012/2017	ILLUMINA	5238749	5211864	5182536	5164427	5019080	4600652	662280	5215949	64.06	121625	70279	12	26	3248144	3227508	477671184	20260	0.0062374081937254	0.17525	0.63889	0.970225	0.915824
SRR14043039	10.1016/j.meegid.2018.12.001	30521865	AB81692	Mycobacteroides	Mycobacteroides abscessus	Mycobacteroides abscessus	Homo sapiens	pulmonary disease	否	Thailand	2012/2017	ILLUMINA	5263907	5237285	5213505	5135286	4560792	3770934	233417	5241295	64.03	87454	47905	19	40	1138284	1132086	167548728	6082	0.00534313053684318	0.17571	0.639737	0.968673	0.912885
SRR14043040	10.1016/j.meegid.2018.12.001	30521865	AB81683	Mycobacteroides	Mycobacteroides abscessus	Mycobacteroides abscessus	Homo sapiens	pulmonary disease	否	Thailand	2012/2017	ILLUMINA	4876838	4856665	4842232	4814297	4446039	4092223	553686	4859730	64.21	142978	83155	11	21	2290546	2275952	339116848	14406	0.00628933014224556	0.174735	0.641194	0.96887	0.914101
SRR14043042	10.1016/j.meegid.2018.12.001	30521865	AB81636	Mycobacteroides	Mycobacteroides abscessus	Mycobacteroides abscessus	Homo sapiens	pulmonary disease	否	Thailand	2012/2017	ILLUMINA	5229949	5146048	5146048	5109703	4989043	4734855	580890	5148860	64.1	212367	112691	8	17	6437820	6399670	953550830	37458	0.00581842921982907	0.176562	0.640268	0.964265	0.902124
SRR14043044	10.1016/j.meegid.2018.12.001	30521865	AB81614	Mycobacteroides	Mycobacteroides abscessus	Mycobacteroides abscessus	Homo sapiens	pulmonary disease	否	Thailand	2012/2017	ILLUMINA	4961266	4898271	4880950	4851063	4618971	4325229	338810	4901583	64.2	172236	117217	10	18	4517574	4478810	662863880	38330	0.00848464242090998	0.168447	0.641216	0.965232	0.907085
SRR14043048	10.1016/j.meegid.2018.12.001	30521865	AB80127	Mycobacteroides	Mycobacteroides abscessus	Mycobacteroides abscessus	Homo sapiens	pulmonary disease	否	Thailand	2012/2017	ILLUMINA	5339350	5231131	5223902	5182632	4985037	4731686	513190	5235268	64.22	148535	96585	12	23	7971390	7931922	1173924456	38742	0.00486013104364483	0.15625	0.64097	0.958604	0.885891
SRR14043049	10.1016/j.meegid.2018.12.001	30521865	AB81348	Mycobacteroides	Mycobacteroides abscessus	Mycobacteroides abscessus	Homo sapiens	pulmonary disease	否	Thailand	2012/2017	ILLUMINA	5032282	4877478	4861324	4843190	4671725	4191165	452318	4903621	64.21	128385	75097	11	23	1123170	1008176	201635200	114724	0.102143041569842	0.00688956	0.648011	0.895478	0.825675
SRR14043050	10.1016/j.meegid.2018.12.001	30521865	AB81279	Mycobacteroides	Mycobacteroides abscessus	Mycobacteroides abscessus	Homo sapiens	pulmonary disease	否	Thailand	2012/2017	ILLUMINA	4987111	4854661	4819003	4747017	4545510	4081202	256656	4871306	64.1	108404	62098	17	31	1079744	1041370	253052910	38374	0.0355399057554383	0.00749879	0.648222	0.905001	0.821091
SRR14043051	10.1016/j.meegid.2018.12.001	30521865	AB81235	Mycobacteroides	Mycobacteroides abscessus	Mycobacteroides abscessus	Homo sapiens	pulmonary disease	否	Thailand	2012/2017	ILLUMINA	5139199	5094702	5090623	5064082	4929090	4416959	625203	5098673	64.21	188671	90547	9	19	4489882	4460054	660087992	29382	0.00654404726003935	0.18894	0.640285	0.968331	0.912237
SRR14043052	10.1016/j.meegid.2018.12.001	30521865	AB81109	Mycobacteroides	Mycobacteroides abscessus	Mycobacteroides abscessus	Homo sapiens	pulmonary disease	否	Thailand	2012/2017	ILLUMINA	5111365	5099870	5087879	5063622	4978072	4806166	589967	5106069	64.19	282732	141576	7	13	2716004	2682898	402434700	28806	0.0106060226715425	0.0336473	0.638643	0.982608	0.972501
SRR14043055	10.1016/j.meegid.2018.12.001	30521865	AB80879	Mycobacteroides	Mycobacteroides abscessus	Mycobacteroides abscessus	Homo sapiens	pulmonary disease	否	Thailand	2012/2017	ILLUMINA	5107941	5071232	5057133	5013747	4918143	4605487	344259	5076065	64.13	187636	97889	11	20	4053170	4024978	591671766	27770	0.00685142740126864	0.213846	0.638831	0.971062	0.919567
SRR14043059	10.1016/j.meegid.2018.12.001	30521865	AB80108	Mycobacteroides	Mycobacteroides abscessus	Mycobacteroides abscessus	Homo sapiens	pulmonary disease	否	Thailand	2012/2017	ILLUMINA	4923063	4898515	4883351	4860135	4610713	4290215	712187	4899801	64.1	202294	118723	8	16	2879678	2860504	423354592	18874	0.00655420501875557	0.182734	0.642173	0.968907	0.913719
SRR14863279	10.1016/j.vetmic.2022.109416	35405477	17-3451	Mycobacterium	Mycobacterium avium	Mycobacterium avium subsp. paratuberculosis	Bos taurus	NA	NA	Ireland	2017	ILLUMINA	5626337	5194769	5130260	5123390	5072458	4991646	685383	5323540	63.24	308632	236857	6	10	3614796	3427434	510687666	184120	0.0509351011786004	0.0362488	0.640131	0.92273	0.884541
SRR14863280	10.1016/j.vetmic.2022.109416	35405477	17-3112	Mycobacterium	Mycobacterium avium	Mycobacterium avium subsp. paratuberculosis	Bos taurus	NA	NA	Ireland	2017	ILLUMINA	5259007	5154609	5137405	5115209	4949016	4537051	459644	5166758	64.14	126840	84769	14	26	883828	853828	215164656	30000	0.0339432559276239	0.00741342	0.642979	0.903636	0.817991
SRR14863281	10.1016/j.vetmic.2022.109416	35405477	17-2963	Mycobacterium	Mycobacterium avium	Mycobacterium avium subsp. paratuberculosis	Bos taurus	NA	NA	Ireland	2017	ILLUMINA	5138941	5085963	5084838	5084838	4977662	4760980	543315	5090454	64.13	241773	109410	8	16	6139284	6100810	890718260	37802	0.00615739555296676	0.197942	0.640303	0.973585	0.924996
SRR14863282	10.1016/j.vetmic.2022.109416	35405477	17-2860	Mycobacterium	Mycobacterium avium	Mycobacterium avium subsp. paratuberculosis	missing	NA	NA	Ireland	2017	ILLUMINA	4861380	4849836	4837056	4777380	4538161	4219849	405236	4853070	64.21	143095	82953	9	20	1136016	1122990	165079530	12734	0.0112093491640963	0.153808	0.640096	0.966829	0.918615
SRR14863283	10.1016/j.vetmic.2022.109416	35405477	17-2827	Mycobacterium	Mycobacterium avium	Mycobacterium avium subsp. paratuberculosis	missing	NA	NA	Ireland	2017	ILLUMINA	5199820	5172355	5150222	5138898	4830091	4414447	250810	5177512	64.12	129254	66638	14	28	1754624	1741440	257733120	12982	0.00739873613948059	0.178116	0.640726	0.96795	0.912903
SRR14863284	10.1016/j.vetmic.2022.109416	35405477	17-2705	Mycobacterium	Mycobacterium avium	Mycobacterium avium subsp. paratuberculosis	Bos taurus	NA	NA	Ireland	2017	ILLUMINA	5140697	5132699	5119192	5108377	5032573	4727227	512292	5137175	64.1	231552	120793	8	17	1092862	1070714	159536386	20446	0.0187086750202679	0.0225142	0.638429	0.969094	0.953315
SRR14863285	10.1016/j.vetmic.2022.109416	35405477	17-2658	Mycobacterium	Mycobacterium avium	Mycobacterium avium subsp. paratuberculosis	Bos taurus	NA	NA	Ireland	2017	ILLUMINA	4752100	4736959	4718877	4664313	4270466	3587017	245116	4739726	64.25	105164	51314	14	31	1700544	1691562	250351176	8816	0.00518422340145271	0.189591	0.642146	0.970792	0.918364
SRR14863287	10.1016/j.vetmic.2022.109416	35405477	17-2127	Mycobacterium	Mycobacterium avium	Mycobacterium avium subsp. paratuberculosis	Bos taurus	NA	NA	Ireland	2017	ILLUMINA	5204864	4995001	4954373	4894336	4526873	3893499	243204	5012316	64.28	89164	56465	20	38	12834596	12783116	1853551820	50056	0.0039000838047415	0.233425	0.641663	0.97452	0.925313
SRR14863288	10.1016/j.vetmic.2022.109416	35405477	17-1729	Mycobacterium	Mycobacterium avium	Mycobacterium avium subsp. paratuberculosis	Bos taurus	NA	NA	Ireland	2017	ILLUMINA	5607766	5552293	5542865	5542865	5361262	5287955	597448	5558307	63.92	200542	131169	9	18	3411650	3257486	485365414	151484	0.0444019755836619	0.0470675	0.63957	0.925447	0.884147
SRR14863289	10.1016/j.vetmic.2022.109416	35405477	13-5985	Mycobacterium	Mycobacterium avium	Mycobacterium avium subsp. paratuberculosis	Bos taurus	NA	NA	Ireland	2013	ILLUMINA	5162819	5144732	5119804	5090156	4704021	4108152	304710	5150686	64.12	117712	55288	16	32	1785430	1773298	260674806	11940	0.00668746464437138	0.186219	0.64041	0.970223	0.917276
SRR14863290	10.1016/j.vetmic.2022.109416	35405477	17-1627	Mycobacterium	Mycobacterium avium	Mycobacterium avium subsp. paratuberculosis	Bos taurus	NA	NA	Ireland	2017	ILLUMINA	5072728	4992468	4961506	4908834	4701992	4364995	260922	4997596	64.29	128723	76358	14	28	7732736	7674500	1135826000	57378	0.00742014210752831	0.20284	0.641858	0.970435	0.917833
SRR14863291	10.1016/j.vetmic.2022.109416	35405477	16-845	Mycobacterium	Mycobacterium avium	Mycobacterium avium subsp. paratuberculosis	Bos taurus	NA	NA	Ireland	2016	ILLUMINA	5220034	5181269	5131317	5073182	4841577	4280153	273594	5195877	64.04	118565	63276	14	30	1818308	1805546	265415262	12594	0.00692621932037917	0.188325	0.639567	0.969908	0.91657
SRR14863292	10.1016/j.vetmic.2022.109416	35405477	16-844	Mycobacterium	Mycobacterium avium	Mycobacterium avium subsp. paratuberculosis	Bos taurus	NA	NA	Ireland	2016	ILLUMINA	5178063	5157186	5141677	5107698	4733446	4258089	261680	5161715	64.1	120847	63697	15	30	2189692	2173844	319555068	15614	0.00713068321937515	0.19496	0.638982	0.971125	0.919317
SRR14863294	10.1016/j.vetmic.2022.109416	35405477	16-665	Mycobacterium	Mycobacterium avium	Mycobacterium avium subsp. paratuberculosis	Bos taurus	NA	NA	Ireland	2016	ILLUMINA	5138784	5110135	5100080	5094010	5023178	4901188	491987	5113892	64.14	223154	119200	8	15	2250204	2176638	322142424	72132	0.0320557602777348	0.0874141	0.640087	0.941967	0.901069
SRR14863295	10.1016/j.vetmic.2022.109416	35405477	16-6024	Mycobacterium	Mycobacterium avium	Mycobacterium avium subsp. paratuberculosis	Bos taurus	NA	NA	Ireland	2016	ILLUMINA	4920904	4903595	4776603	4549611	3367933	1813433	148714	4911477	64.15	41772	21857	37	79	1162912	1159204	168084580	3562	0.0030630004677912	0.195235	0.644684	0.976653	0.931004
SRR14863296	10.1016/j.vetmic.2022.109416	35405477	16-5947	Mycobacterium	Mycobacterium avium	Mycobacterium avium subsp. paratuberculosis	Bos taurus	NA	NA	Ireland	2016	ILLUMINA	5441685	5425572	5393410	5351794	5136221	4414175	281586	5431106	63.99	126067	64965	15	31	2448178	2433064	360093472	14900	0.00608615876786737	0.198052	0.63795	0.977828	0.933454
SRR14863297	10.1016/j.vetmic.2022.109416	35405477	16-5836	Mycobacterium	Mycobacterium avium	Mycobacterium avium subsp. paratuberculosis	Bos taurus	NA	NA	Ireland	2016	ILLUMINA	4934932	4901036	4901036	4901036	4834680	4802799	1344260	4901036	64.1	512616	266851	3	6	7794448	7730342	1144090616	63430	0.00813784375750534	0.189367	0.637753	0.975695	0.928722
SRR14863298	10.1016/j.vetmic.2022.109416	35405477	16-5757	Mycobacterium	Mycobacterium avium	Mycobacterium avium subsp. paratuberculosis	Bos taurus	NA	NA	Ireland	2016	ILLUMINA	5073084	5059718	5030469	4985938	4765527	4257891	348101	5063359	64.22	112234	63888	14	29	1622022	1613270	238763960	8654	0.00533531604380212	0.198959	0.639265	0.979201	0.937209
SRR14863299	10.1016/j.vetmic.2022.109416	35405477	16-5561	Mycobacterium	Mycobacterium avium	Mycobacterium avium subsp. paratuberculosis	Bos taurus	NA	NA	Ireland	2016	ILLUMINA	5488135	5425127	5389692	5389692	5216047	4936286	516181	5435653	64.05	148441	89413	11	23	9082770	9030496	1336513408	51576	0.00567844391083337	0.202697	0.638809	0.979237	0.937037
SRR14863300	10.1016/j.vetmic.2022.109416	35405477	13-5950	Mycobacterium	Mycobacterium avium	Mycobacterium avium subsp. paratuberculosis	Bos taurus	NA	NA	Ireland	2013	ILLUMINA	5077209	5059347	5047796	5028655	4791171	4275402	326514	5062280	64.23	120115	66676	13	26	2346632	2330236	344874928	16196	0.00690180650395972	0.191886	0.639269	0.976273	0.930304
SRR14863301	10.1016/j.vetmic.2022.109416	35405477	16-5285	Mycobacterium	Mycobacterium avium	Mycobacterium avium subsp. paratuberculosis	Bos taurus	NA	NA	Ireland	2016	ILLUMINA	4907957	4891371	4880566	4874866	4721693	4502141	566668	4892480	64.14	202309	110706	8	18	4703066	4671090	681979140	31558	0.00671009082160446	0.188569	0.637633	0.980386	0.940353
SRR14863302	10.1016/j.vetmic.2022.109416	35405477	16-5154	Mycobacterium	Mycobacterium avium	Mycobacterium avium subsp. paratuberculosis	Bos taurus	NA	NA	Ireland	2016	ILLUMINA	5052987	4964747	4963740	4954551	4916625	4891460	929065	4967553	64.18	815066	303446	3	6	17700720	17565710	2599725080	133558	0.00754534278831596	0.201097	0.640153	0.979721	0.93914
SRR14863303	10.1016/j.vetmic.2022.109416	35405477	16-4936	Mycobacterium	Mycobacterium avium	Mycobacterium avium subsp. paratuberculosis	Bos taurus	NA	NA	Ireland	2016	ILLUMINA	5330113	5315440	5286190	5247464	5042891	4560969	447808	5320223	64.04	136349	77008	10	22	2422614	2408134	356403832	14258	0.00588537835577603	0.208387	0.638289	0.97856	0.935593
SRR14863304	10.1016/j.vetmic.2022.109416	35405477	16-4934	Mycobacterium	Mycobacterium avium	Mycobacterium avium subsp. paratuberculosis	Bos taurus	NA	NA	Ireland	2016	ILLUMINA	5042224	5023088	5000193	4976421	4736190	4243116	350093	5031572	64.15	116628	85349	13	25	2146486	2101242	306781332	41648	0.0194028752109261	0.0110643	0.637116	0.981463	0.969545
SRR14863305	10.1016/j.vetmic.2022.109416	35405477	16-4870	Mycobacterium	Mycobacterium avium	Mycobacterium avium subsp. paratuberculosis	Bos taurus	NA	NA	Ireland	2016	ILLUMINA	5067049	5028271	5015648	4998625	4812652	4354615	357299	5032135	64.15	187702	99319	10	19	2748762	2621696	385389312	123906	0.0450770201276065	0.00923201	0.637746	0.933792	0.904555
SRR14863306	10.1016/j.vetmic.2022.109416	35405477	16-4796	Mycobacterium	Mycobacterium avium	Mycobacterium avium subsp. paratuberculosis	Bos taurus	NA	NA	Ireland	2016	ILLUMINA	5073979	5043166	5024786	5018662	4908693	4617231	460093	5049069	64.28	156636	99335	12	22	1521566	1485188	209411508	33966	0.0223230540114592	0.00982427	0.637573	0.981392	0.969769
SRR14863307	10.1016/j.vetmic.2022.109416	35405477	16-4251	Mycobacterium	Mycobacterium avium	Mycobacterium avium subsp. paratuberculosis	Bos taurus	NA	NA	Ireland	2016	ILLUMINA	4969535	4936533	4892307	4834447	4570218	3929059	338919	4940074	64.15	123052	58996	13	26	1419728	1390700	189135200	26728	0.0188261413453845	0.00975028	0.634995	0.984566	0.975051
SRR14863308	10.1016/j.vetmic.2022.109416	35405477	16-406	Mycobacterium	Mycobacterium avium	Mycobacterium avium subsp. paratuberculosis	Bos taurus	NA	NA	Ireland	2016	ILLUMINA	5462376	5189028	5183577	5183577	5085695	4956283	637657	5191624	64.27	285473	189204	6	11	9474860	8939766	1340964900	525008	0.0554106340357536	0.0213322	0.643565	0.914739	0.877194
SRR14863309	10.1016/j.vetmic.2022.109416	35405477	16-3374	Mycobacterium	Mycobacterium avium	Mycobacterium avium subsp. paratuberculosis	Bos taurus	NA	NA	Ireland	2016	ILLUMINA	5892607	5854207	5773156	5676674	5178690	4506529	269140	5866360	67.57	89795	52339	22	43	2393740	2299162	616175416	92814	0.0387736345634864	0.00228455	0.66706	0.921144	0.81705
SRR14863310	10.1016/j.vetmic.2022.109416	35405477	16-3373	Mycobacterium	Mycobacterium avium	Mycobacterium avium subsp. paratuberculosis	Bos taurus	NA	NA	Ireland	2016	ILLUMINA	5611209	5570200	5547899	5447889	5231956	4537805	397086	5580211	68.13	92243	57681	16	36	2366886	2256162	609163740	108998	0.0460512251118136	0.00230121	0.673174	0.915197	0.805739
SRR14863311	10.1016/j.vetmic.2022.109416	35405477	13-5941	Mycobacterium	Mycobacterium avium	Mycobacterium avium subsp. paratuberculosis	Bos taurus	NA	NA	Ireland	2013	ILLUMINA	5645275	5603860	5564869	5473605	5260319	4449883	291396	5614675	68.01	111293	51462	17	36	2062474	1975568	535378928	85378	0.0413959157788171	0.00241748	0.671435	0.918063	0.809934
SRR14863312	10.1016/j.vetmic.2022.109416	35405477	16-3075	Mycobacterium	Mycobacterium avium	Mycobacterium avium subsp. paratuberculosis	Bos taurus	NA	NA	Ireland	2016	ILLUMINA	5573395	5530395	5488879	5387416	4999255	4421489	242927	5541802	67.93	101491	55032	18	37	1620276	1550338	404638218	68862	0.0425001666382764	0.00209851	0.664623	0.920342	0.814719
SRR14863313	10.1016/j.vetmic.2022.109416	35405477	16-2620	Mycobacterium	Mycobacterium avium	Mycobacterium avium subsp. paratuberculosis	Bos taurus	NA	NA	Ireland	2016	ILLUMINA	5823396	5773900	5689927	5588627	5127453	4437769	265169	5786959	67.7	91688	52749	21	41	2294532	2217080	572006640	77452	0.0337550315271262	0.00385253	0.670124	0.921131	0.814034
SRR14863314	10.1016/j.vetmic.2022.109416	35405477	16-2504	Mycobacterium	Mycobacterium avium	Mycobacterium avium subsp. paratuberculosis	Bos taurus	NA	NA	Ireland	2016	ILLUMINA	5655012	5613178	5578785	5525102	5167779	4620828	289733	5625422	67.86	90607	59165	20	38	2141406	2045772	556449984	93946	0.0438711762272077	0.00219237	0.670668	0.915832	0.806527
SRR14863315	10.1016/j.vetmic.2022.109416	35405477	16-2502	Mycobacterium	Mycobacterium avium	Mycobacterium avium subsp. paratuberculosis	Bos taurus	NA	NA	Ireland	2016	ILLUMINA	5748657	5703599	5633216	5579275	5198409	4649199	290347	5715994	67.76	95473	59089	18	37	2147476	2033152	553017344	112712	0.0524858019367853	0.00201912	0.668741	0.913483	0.803126
SRR14863316	10.1016/j.vetmic.2022.109416	35405477	16-2495	Mycobacterium	Mycobacterium avium	Mycobacterium avium subsp. paratuberculosis	Bos taurus	NA	NA	Ireland	2016	ILLUMINA	5636738	5598980	5545567	5482419	5166928	4282545	278012	5608468	67.88	88323	52660	22	42	1863176	1769238	483001974	92490	0.049641043036192	0.00187082	0.669942	0.914483	0.804465
SRR14863317	10.1016/j.vetmic.2022.109416	35405477	16-2480	Mycobacterium	Mycobacterium avium	Mycobacterium avium subsp. paratuberculosis	Bos taurus	NA	NA	Ireland	2016	ILLUMINA	5537429	5493787	5471799	5392812	5129137	4592658	336647	5499637	67.95	118735	69122	14	29	2149902	2082324	558062832	67578	0.0314330606697422	0.00422678	0.672773	0.922462	0.815382
SRR14863318	10.1016/j.vetmic.2022.109416	35405477	16-2468	Mycobacterium	Mycobacterium avium	Mycobacterium avium subsp. paratuberculosis	Bos taurus	NA	NA	Ireland	2016	ILLUMINA	5857058	5809983	5730494	5627161	5178198	4339204	270178	5820049	67.68	92328	48454	21	42	2007674	1919214	529703064	86894	0.043280931067494	0.00185798	0.668142	0.913803	0.802437
SRR14863319	10.1016/j.vetmic.2022.109416	35405477	16-2463	Mycobacterium	Mycobacterium avium	Mycobacterium avium subsp. paratuberculosis	Bos taurus	NA	NA	Ireland	2016	ILLUMINA	5759245	5716546	5659542	5534643	5117428	4055265	262264	5728412	67.8	83057	42871	21	46	2405664	2312136	578034000	93528	0.0388782473362864	0.00379776	0.671307	0.925432	0.823961
SRR14863321	10.1016/j.vetmic.2022.109416	35405477	16-1735	Mycobacterium	Mycobacterium avium	Mycobacterium avium subsp. paratuberculosis	Bos taurus	NA	NA	Ireland	2016	ILLUMINA	5505314	5461652	5410315	5313090	4826807	4165925	243878	5474533	67.97	89744	51312	22	42	1971090	1875210	487554600	95880	0.0486431365386664	0.00381102	0.672524	0.920039	0.814577
SRR14863322	10.1016/j.vetmic.2022.109416	35405477	13-5083	Mycobacterium	Mycobacterium avium	Mycobacterium avium subsp. paratuberculosis	Bos taurus	NA	NA	Ireland	2013	ILLUMINA	5452236	5410837	5359981	5268746	5076579	4292570	291414	5423054	68.06	110864	52619	16	35	1990652	1901716	521070184	87434	0.043922292796531	0.00189306	0.672168	0.915027	0.804307
SRR14863323	10.1016/j.vetmic.2022.109416	35405477	16-1734	Mycobacterium	Mycobacterium avium	Mycobacterium avium subsp. paratuberculosis	Bos taurus	NA	NA	Ireland	2016	ILLUMINA	5813606	5767115	5724542	5638003	5278384	4332951	310731	5775803	67.88	118472	52351	16	34	2327282	2241234	607374414	86048	0.0369736026833018	0.00431728	0.672661	0.922985	0.817175
SRR14863324	10.1016/j.vetmic.2022.109416	35405477	16-1298	Mycobacterium	Mycobacterium avium	Mycobacterium avium subsp. paratuberculosis	Bos taurus	NA	NA	Ireland	2016	ILLUMINA	5734341	5685650	5647212	5573521	5195679	4455349	296587	5700408	67.79	109427	54124	18	36	2861702	2747104	763694912	114598	0.0400453995559286	0.00504397	0.671753	0.920601	0.813354
SRR14863325	10.1016/j.vetmic.2022.109416	35405477	16-1297	Mycobacterium	Mycobacterium avium	Mycobacterium avium subsp. paratuberculosis	Bos taurus	NA	NA	Ireland	2016	ILLUMINA	5410225	5367214	5344864	5267051	5016801	4441617	280782	5377437	68.1	108731	61972	16	31	1903630	1827190	496995680	76440	0.0401548620267594	0.00399954	0.674986	0.917505	0.80696
SRR14863326	10.1016/j.vetmic.2022.109416	35405477	16-1173	Mycobacterium	Mycobacterium avium	Mycobacterium avium subsp. paratuberculosis	Bos taurus	NA	NA	Ireland	2016	ILLUMINA	5702233	5664249	5627049	5553020	5186035	4631551	379844	5673723	68.03	126922	62646	13	28	2272168	2172164	588656444	98190	0.0432142341587418	0.00227571	0.671131	0.919466	0.814
SRR14863327	10.1016/j.vetmic.2022.109416	35405477	14-9294	Mycobacterium	Mycobacterium avium	Mycobacterium avium subsp. paratuberculosis	Bos taurus	NA	NA	Ireland	2014	ILLUMINA	5447939	5420972	5406940	5356062	5192238	4728382	375867	5428754	68.05	136584	80972	12	25	2022416	1955086	520052876	67330	0.0332918647795508	0.00377974	0.673933	0.919793	0.811032
SRR14863328	10.1016/j.vetmic.2022.109416	35405477	14-9252	Mycobacterium	Mycobacterium avium	Mycobacterium avium subsp. paratuberculosis	Bos taurus	NA	NA	Ireland	2014	ILLUMINA	5590969	5368165	5350712	5273947	4958719	4437912	292278	5416372	68.09	111379	60535	15	33	2982150	2842810	795986800	139340	0.0467246785037641	0.00605622	0.675356	0.91677	0.807197
SRR14863329	10.1016/j.vetmic.2022.109416	35405477	14-8576	Mycobacterium	Mycobacterium avium	Mycobacterium avium subsp. paratuberculosis	Bos taurus	NA	NA	Ireland	2014	ILLUMINA	5435601	5378360	5339073	5267212	4899857	4311209	292253	5389704	68.1	88992	53741	21	40	2446812	2337518	638142414	107338	0.0438685113527316	0.00237921	0.672985	0.917606	0.810853
SRR14863330	10.1016/j.vetmic.2022.109416	35405477	14-7739	Mycobacterium	Mycobacterium avium	Mycobacterium avium subsp. paratuberculosis	Bos taurus	NA	NA	Ireland	2014	ILLUMINA	5694687	5623119	5584120	5509601	5257903	4563738	345286	5642633	67.88	125952	70955	13	28	3355494	3262964	890789172	92530	0.0275756714212572	0.00721703	0.673543	0.926369	0.821946
SRR14863331	10.1016/j.vetmic.2022.109416	35405477	14-7736	Mycobacterium	Mycobacterium avium	Mycobacterium avium subsp. paratuberculosis	Bos taurus	NA	NA	Ireland	2014	ILLUMINA	5691311	5645270	5576401	5471681	5122807	4032175	291176	5657421	67.88	118707	43242	15	35	1860754	1764800	487084800	94390	0.0507267484041415	0.00175542	0.670481	0.913053	0.80163
SRR14863332	10.1016/j.vetmic.2022.109416	35405477	14-7626	Mycobacterium	Mycobacterium avium	Mycobacterium avium subsp. paratuberculosis	Bos taurus	NA	NA	Ireland	2014	ILLUMINA	5606319	5517201	5494458	5418553	5224556	4743482	293437	5529384	68.05	128561	83056	13	27	2469626	2356660	662221460	112966	0.0457421488111965	0.00508734	0.675024	0.915716	0.804337
SRR14863334	10.1016/j.vetmic.2022.109416	35405477	14-7535	Mycobacterium	Mycobacterium avium	Mycobacterium avium subsp. paratuberculosis	Bos taurus	NA	NA	Ireland	2014	ILLUMINA	5436636	5407156	5393785	5354590	5231849	5130185	445617	5418244	68.04	198174	144681	10	18	31379368	30242390	3024239000	1125454	0.0358660505845752	0.00245418	0.679176	0.955684	0.923174
SRR14863335	10.1016/j.vetmic.2022.109416	35405477	14-7534	Mycobacterium	Mycobacterium avium	Mycobacterium avium subsp. paratuberculosis	Bos taurus	NA	NA	Ireland	2014	ILLUMINA	4924458	4845707	4700129	4502197	3783134	2504979	182523	4868497	65.94	56643	27838	27	60	1509472	1400558	210083700	107132	0.0709731614763308	0.0279731	0.658415	0.89876	0.863543
SRR14863336	10.1016/j.vetmic.2022.109416	35405477	14-7530	Mycobacterium	Mycobacterium avium	Mycobacterium avium subsp. paratuberculosis	Bos taurus	NA	NA	Ireland	2014	ILLUMINA	4830870	4769342	4744556	4724895	4583541	4062024	397624	4772499	69.34	125464	74547	13	25	39172852	38432650	5764897500	729260	0.0186164642799049	0.0998629	0.691648	0.984367	0.952572
SRR14863337	10.1016/j.vetmic.2022.109416	35405477	14-7489	Mycobacterium	Mycobacterium avium	Mycobacterium avium subsp. paratuberculosis	Bos taurus	NA	NA	Ireland	2014	ILLUMINA	5717571	5690916	5639411	5563890	5376274	4997147	457574	5702575	68.65	194088	93796	11	22	3676216	3629978	544496700	46022	0.0125188509053875	0.125044	0.683046	0.977786	0.939161
SRR14863338	10.1016/j.vetmic.2022.109416	35405477	14-7488	Mycobacterium	Mycobacterium avium	Mycobacterium avium subsp. paratuberculosis	Bos taurus	NA	NA	Ireland	2014	ILLUMINA	5065928	5028247	5007999	4969761	4922412	4863047	675585	5039606	69.24	269882	161565	6	12	4048132	3999140	599871000	48834	0.012063341808024	0.111201	0.690223	0.971476	0.924802
SRR14863339	10.1016/j.vetmic.2022.109416	35405477	14-7486	Mycobacterium	Mycobacterium avium	Mycobacterium avium subsp. paratuberculosis	Bos taurus	NA	NA	Ireland	2014	ILLUMINA	5357726	5337538	5309795	5259797	5099054	4936520	657672	5346195	68.96	257769	172005	7	14	2283946	2252502	337875300	31356	0.0137288709978257	0.128278	0.685956	0.97703	0.937557
SRR14863340	10.1016/j.vetmic.2022.109416	35405477	14-7252	Mycobacterium	Mycobacterium avium	Mycobacterium avium subsp. paratuberculosis	Bos taurus	NA	NA	Ireland	2014	ILLUMINA	5084025	5052409	5032236	4988693	4964114	4831705	1168245	5061563	69.19	257821	161565	5	11	6169758	6110156	916523400	58948	0.00955434556752469	0.0545302	0.686699	0.976071	0.934331
SRR14863342	10.1016/j.vetmic.2022.109416	35405477	14-6670	Mycobacterium	Mycobacterium avium	Mycobacterium avium subsp. paratuberculosis	Bos taurus	NA	NA	Ireland	2014	ILLUMINA	5712713	5692401	5658299	5574391	5376653	5178504	522192	5703411	68.71	171173	127264	9	19	59438470	58236678	5823667800	1201246	0.0202099078256893	0.00392301	0.686099	0.954602	0.919761
SRR14863343	10.1016/j.vetmic.2022.109416	35405477	14-6538	Mycobacterium	Mycobacterium avium	Mycobacterium avium subsp. paratuberculosis	Bos taurus	NA	NA	Ireland	2014	ILLUMINA	5667178	5617194	5548558	5487585	5281024	5005448	567625	5631935	68.75	252234	127264	8	16	6314880	6252762	937914300	60818	0.00963090351677308	0.0604327	0.681896	0.972599	0.926858
SRR14863344	10.1016/j.vetmic.2022.109416	35405477	13-4959	Mycobacterium	Mycobacterium avium	Mycobacterium avium subsp. paratuberculosis	Bos taurus	NA	NA	Ireland	2013	ILLUMINA	5750596	5716359	5652427	5578854	5318127	5093846	600661	5726075	68.7	244042	136665	9	16	4889834	4839164	725874600	49716	0.0101672163104105	0.0546653	0.680479	0.970373	0.922334
SRR14863345	10.1016/j.vetmic.2022.109416	35405477	14-6430	Mycobacterium	Mycobacterium avium	Mycobacterium avium subsp. paratuberculosis	Bos taurus	NA	NA	Ireland	2014	ILLUMINA	5330912	5244745	5226422	5192003	5074988	4980412	1133768	5255506	69.06	291315	172429	5	11	7765398	7658654	1148798100	105324	0.0135632455670656	0.046806	0.685905	0.966759	0.91449
SRR14863346	10.1016/j.vetmic.2022.109416	35405477	14-6342	Mycobacterium	Mycobacterium avium	Mycobacterium avium subsp. paratuberculosis	Bos taurus	NA	NA	Ireland	2014	ILLUMINA	5216142	5191546	5172113	5130992	5070612	4940987	590773	5202027	69.15	250811	136660	8	14	3012902	2973610	446041500	38690	0.0128414399140762	0.0533244	0.686793	0.970935	0.923757
SRR14863347	10.1016/j.vetmic.2022.109416	35405477	14-6255	Mycobacterium	Mycobacterium avium	Mycobacterium avium subsp. paratuberculosis	Bos taurus	NA	NA	Ireland	2014	ILLUMINA	7672142	7599679	7545626	7446612	7281078	6935391	1136686	7614566	57.21	244062	91177	10	23	11468230	11284698	1692704700	182958	0.0159534644840573	0.115017	0.617575	0.97672	0.936294
SRR14863348	10.1016/j.vetmic.2022.109416	35405477	14-6254	Mycobacterium	Mycobacterium avium	Mycobacterium avium subsp. paratuberculosis	Bos taurus	NA	NA	Ireland	2014	ILLUMINA	5176586	5158617	5137807	5098941	5076056	4946269	589495	5164524	69.16	335644	237370	6	11	6008494	5895708	884356200	112510	0.0187251580845383	0.142281	0.688814	0.979759	0.943707
SRR14863349	10.1016/j.vetmic.2022.109416	35405477	14-6195	Mycobacterium	Mycobacterium avium	Mycobacterium avium subsp. paratuberculosis	Bos taurus	NA	NA	Ireland	2014	ILLUMINA	5058227	5026278	5007127	4962370	4937807	4830835	612671	5037638	69.24	257769	161565	7	12	4547836	4501996	675299400	44942	0.00988206258976797	0.0558649	0.688764	0.972085	0.926069
SRR14863350	10.1016/j.vetmic.2022.109416	35405477	14-6194	Mycobacterium	Mycobacterium avium	Mycobacterium avium subsp. paratuberculosis	Bos taurus	NA	NA	Ireland	2014	ILLUMINA	5288055	5262139	5236965	5192822	5084416	4928285	491832	5274527	69.07	244062	136675	9	16	3016824	2983092	447463800	33104	0.0109731293572313	0.0498133	0.686395	0.969262	0.920005
SRR14863351	10.1016/j.vetmic.2022.109416	35405477	14-5700	Mycobacterium	Mycobacterium avium	Mycobacterium avium subsp. paratuberculosis	Bos taurus	NA	NA	Ireland	2014	ILLUMINA	5205756	5177276	5157719	5113642	4980112	4784729	675597	5189501	69.13	231940	136675	7	14	4388170	4338066	650709900	49852	0.0113605443727112	0.115004	0.689042	0.976214	0.93505
SRR14863353	10.1016/j.vetmic.2022.109416	35405477	14-5300	Mycobacterium	Mycobacterium avium	Mycobacterium avium subsp. paratuberculosis	Bos taurus	NA	NA	Ireland	2014	ILLUMINA	5319220	5291704	5264315	5203137	5005329	4816353	800067	5303015	69.05	257768	148392	6	12	3332474	3291066	493659900	40792	0.0122407556668109	0.0549064	0.68508	0.969138	0.919617
SRR14863354	10.1016/j.vetmic.2022.109416	35405477	14-5298	Mycobacterium	Mycobacterium avium	Mycobacterium avium subsp. paratuberculosis	Bos taurus	NA	NA	Ireland	2014	ILLUMINA	5222809	5190966	5163349	5139373	4967704	4749110	658428	5202382	69.01	257769	126877	7	13	3438378	3395536	509330400	42214	0.0122773005178605	0.0499059	0.684923	0.969921	0.921258
SRR14863355	10.1016/j.vetmic.2022.109416	35405477	13-4573	Mycobacterium	Mycobacterium avium	Mycobacterium avium subsp. paratuberculosis	Bos taurus	NA	NA	Ireland	2013	ILLUMINA	5125266	5076271	5059699	5029830	5015354	4881287	809573	5082640	69.18	257772	182723	6	12	6740564	6661868	999280200	77518	0.0115002246102848	0.0517345	0.687587	0.966759	0.915149
SRR14863356	10.1016/j.vetmic.2022.109416	35405477	14-5172	Mycobacterium	Mycobacterium avium	Mycobacterium avium subsp. paratuberculosis	Bos taurus	NA	NA	Ireland	2014	ILLUMINA	5362285	5337097	5305091	5258310	5093342	4862611	582971	5343572	68.95	212663	130713	8	16	4256696	4221630	633244500	34212	0.00803721947726594	0.0513476	0.685746	0.972123	0.926029
SRR14863357	10.1016/j.vetmic.2022.109416	35405477	14-5165	Mycobacterium	Mycobacterium avium	Mycobacterium avium subsp. paratuberculosis	Bos taurus	NA	NA	Ireland	2014	ILLUMINA	5348172	5317415	5285519	5226840	5122029	4960862	711175	5329089	69.08	252528	136675	7	13	3503360	3462414	519362100	40276	0.0114963920350749	0.0511242	0.685368	0.968804	0.918454
SRR14863358	10.1016/j.vetmic.2022.109416	35405477	14-4946	Mycobacterium	Mycobacterium avium	Mycobacterium avium subsp. paratuberculosis	Bos taurus	NA	NA	Ireland	2014	ILLUMINA	5659162	5624236	5578732	5501958	5221873	5042100	562503	5631952	68.75	250801	125532	8	16	7934412	7866854	1180028100	67204	0.00846994080972856	0.126443	0.684587	0.977247	0.937644
SRR14863359	10.1016/j.vetmic.2022.109416	35405477	14-4569	Mycobacterium	Mycobacterium avium	Mycobacterium avium subsp. paratuberculosis	Bos taurus	NA	NA	Ireland	2014	ILLUMINA	5768137	5710872	5657933	5564779	5417666	5252067	1027984	5719570	68.68	250812	128957	7	15	9693368	9620038	1443005700	71280	0.00735348126677951	0.0600915	0.684133	0.973277	0.928594
SRR14863360	10.1016/j.vetmic.2022.109416	35405477	14-3966	Mycobacterium	Mycobacterium avium	Mycobacterium avium subsp. paratuberculosis	Bos taurus	NA	NA	Ireland	2014	ILLUMINA	5679135	5640217	5558758	5437186	5083526	4806538	374041	5649434	68.76	184167	70764	12	24	5309372	5249232	787384800	59068	0.0111252328900668	0.0535106	0.683144	0.969887	0.921455
SRR14863361	10.1016/j.vetmic.2022.109416	35405477	14-3960	Mycobacterium	Mycobacterium avium	Mycobacterium avium subsp. paratuberculosis	Bos taurus	NA	NA	Ireland	2014	ILLUMINA	5577821	5541297	5500466	5416909	5227728	4856537	589241	5554526	68.84	194036	94702	9	19	4673310	4613134	691970100	59670	0.0127682520526137	0.0535945	0.683316	0.973753	0.929871
SRR14863362	10.1016/j.vetmic.2022.109416	35405477	14-3861	Mycobacterium	Mycobacterium avium	Mycobacterium avium subsp. paratuberculosis	Bos taurus	NA	NA	Ireland	2014	ILLUMINA	5776433	5748671	5699530	5624676	5379373	5173130	589461	5756238	68.69	227813	120243	9	18	4062202	4011890	601783500	49844	0.012270192373496	0.0545633	0.681227	0.971294	0.925103
SRR14863363	10.1016/j.vetmic.2022.109416	35405477	14-3851	Mycobacterium	Mycobacterium avium	Mycobacterium avium subsp. paratuberculosis	Bos taurus	NA	NA	Ireland	2014	ILLUMINA	5286203	5263185	5233743	5171502	5028556	4756093	675613	5271917	69.06	250811	111639	7	14	3221982	3178136	476720400	43698	0.0135624593805924	0.131372	0.688169	0.977722	0.938579
SRR14863364	10.1016/j.vetmic.2022.109416	35405477	14-3720	Mycobacterium	Mycobacterium avium	Mycobacterium avium subsp. paratuberculosis	Bos taurus	NA	NA	Ireland	2014	ILLUMINA	5475141	5436196	5404347	5350518	5258302	5117368	589522	5445904	68.96	244062	127264	8	16	6736184	6666324	999948600	69080	0.010255064291593	0.0614507	0.685547	0.975157	0.932977
SRR14863365	10.1016/j.vetmic.2022.109416	35405477	14-3230	Mycobacterium	Mycobacterium avium	Mycobacterium avium subsp. paratuberculosis	Bos taurus	NA	NA	Ireland	2014	ILLUMINA	4969765	4911030	4862107	4823187	4667011	4401085	382517	4923079	69.35	163103	85214	10	19	8316124	8252804	1237920600	61662	0.00741475235338001	0.062825	0.689588	0.973557	0.929252
SRR14863366	10.1016/j.vetmic.2022.109416	35405477	13-4516	Mycobacterium	Mycobacterium avium	Mycobacterium avium subsp. paratuberculosis	Bos taurus	NA	NA	Ireland	2013	ILLUMINA	5181467	5118650	4999722	4860901	4404344	3732956	341560	5144786	69.19	131077	46829	14	30	4526692	4487624	673143600	38536	0.00851305986800074	0.0558953	0.685943	0.974338	0.930895
SRR14863367	10.1016/j.vetmic.2022.109416	35405477	c9	Mycobacterium	Mycobacterium avium	Mycobacterium avium subsp. paratuberculosis	Bos taurus	NA	NA	Ireland	41582	ILLUMINA	5377244	5324014	5256934	5163715	4961358	4635696	596370	5335051	69	176569	111137	9	18	7949892	7877262	1181589300	71666	0.00901471365900317	0.0562091	0.684892	0.973573	0.929294
SRR14863368	10.1016/j.vetmic.2022.109416	35405477	c5	Mycobacterium	Mycobacterium avium	Mycobacterium avium subsp. paratuberculosis	Bos taurus	NA	NA	Ireland	41582	ILLUMINA	5256287	5217634	5155263	5109022	4894547	4538046	722678	5228334	69.09	193990	110539	8	17	4121550	4059786	608967900	61280	0.0148681927915469	0.0571777	0.685074	0.972176	0.926409
SRR14863374	10.1016/j.vetmic.2022.109416	35405477	14-2629	Mycobacterium	Mycobacterium avium	Mycobacterium avium subsp. paratuberculosis	Bos taurus	NA	NA	Ireland	2014	ILLUMINA	5175704	5139180	5068233	4927466	4728868	4120830	825092	5151380	69.14	147128	73481	10	22	5420750	5374774	806216100	45322	0.00836083567771987	0.0565173	0.685521	0.975256	0.933112
SRR14863376	10.1016/j.vetmic.2022.109416	35405477	c33	Mycobacterium	Mycobacterium avium	Mycobacterium avium subsp. paratuberculosis	Bos taurus	NA	NA	Ireland	41624	ILLUMINA	5288321	5097354	5074177	5008775	4845333	4694054	1176217	5112876	69.17	181180	117855	7	15	32253876	31819646	4772946900	432484	0.0134087450450916	0.130284	0.688611	0.978084	0.939984
SRR14863377	10.1016/j.vetmic.2022.109416	35405477	c32	Mycobacterium	Mycobacterium avium	Mycobacterium avium subsp. paratuberculosis	Bos taurus	NA	NA	Ireland	41624	ILLUMINA	5144823	5095849	5052837	4964536	4834602	4648169	716791	5111775	69.17	181180	117855	8	16	6518500	6460820	969123000	56804	0.00871427475646238	0.0562115	0.686843	0.974405	0.931139
SRR14863378	10.1016/j.vetmic.2022.109416	35405477	c31	Mycobacterium	Mycobacterium avium	Mycobacterium avium subsp. paratuberculosis	Bos taurus	NA	NA	Ireland	41624	ILLUMINA	5789980	5476321	5413816	5358710	5188656	4668780	684692	5484170	68.91	186141	79944	9	20	49582376	48853686	7328052900	726166	0.0146456474776441	0.121433	0.685217	0.976756	0.937319
SRR14863385	10.1016/j.vetmic.2022.109416	35405477	14-2622	Mycobacterium	Mycobacterium avium	Mycobacterium avium subsp. paratuberculosis	Bos taurus	NA	NA	Ireland	2014	ILLUMINA	5432742	5397550	5295030	5155130	4698531	4305111	343500	5413807	68.82	122031	65359	15	30	2069924	2025594	303839100	44216	0.021361170748298	0.126829	0.685065	0.978444	0.940255
SRR14863396	10.1016/j.vetmic.2022.109416	35405477	14-2607	Mycobacterium	Mycobacterium avium	Mycobacterium avium subsp. paratuberculosis	Bos taurus	NA	NA	Ireland	2014	ILLUMINA	5610972	5579015	5462220	5386641	5015299	4524819	840730	5590100	68.73	172543	65767	8	20	14223452	12912984	1278385416	1308632	0.0920052319226022	0.00143008	0.684038	0.980324	0.924707
SRR14863397	10.1016/j.vetmic.2022.109416	35405477	AFBI4	Mycobacterium	Mycobacterium avium	Mycobacterium avium subsp. paratuberculosis	Bos taurus	NA	NA	Ireland	41760	ILLUMINA	7313420	5216391	5100971	5021946	4799212	4436100	509748	5347412	68.1	201055	77512	9	18	13596194	13596194	2025832906	0	0	0.13269	0.686009	0.987454	0.963214
SRR14863401	10.1016/j.vetmic.2022.109416	35405477	AFBI14	Mycobacterium	Mycobacterium avium	Mycobacterium avium subsp. paratuberculosis	Bos taurus	NA	NA	Ireland	42309	ILLUMINA	11593509	5653258	5417902	5330290	5072881	4747944	452817	5908274	66.92	199999	81141	11	23	14221364	14221364	2118983236	0	0	0.153795	0.674845	0.984141	0.955102
SRR14863402	10.1016/j.vetmic.2022.109416	35405477	AFBI13	Mycobacterium	Mycobacterium avium	Mycobacterium avium subsp. paratuberculosis	Bos taurus	NA	NA	Ireland	42248	ILLUMINA	10865456	5381153	5120539	5025586	4816599	4245507	490903	5630805	67.1	182990	51675	11	26	14111870	14111870	2102668630	0	0	0.153742	0.676812	0.983422	0.953285
SRR14863406	10.1016/j.vetmic.2022.109416	35405477	19-8717	Mycobacterium	Mycobacterium avium	Mycobacterium avium subsp. paratuberculosis	Bos taurus	NA	NA	Ireland	2019	ILLUMINA	5339734	5300884	5267042	5219361	4970381	4576724	821118	5308051	68.97	242519	136005	8	15	6043096	5976066	896409900	65888	0.0109030205709127	0.0637938	0.685787	0.972683	0.926331
SRR14863407	10.1016/j.vetmic.2022.109416	35405477	14-2603	Mycobacterium	Mycobacterium avium	Mycobacterium avium subsp. paratuberculosis	Bos taurus	NA	NA	Ireland	2014	ILLUMINA	5349312	5310452	5244347	5160084	4929249	4487893	460588	5322224	69	143652	77666	12	24	5011278	4965404	744810600	45330	0.00904559675196626	0.0522401	0.685809	0.973702	0.929094
SRR14863408	10.1016/j.vetmic.2022.109416	35405477	19-8272	Mycobacterium	Mycobacterium avium	Mycobacterium avium subsp. paratuberculosis	Bos taurus	NA	NA	Ireland	2019	ILLUMINA	5134940	5083830	5013460	4961488	4801777	4442246	706568	5094385	69.1	216209	129887	7	14	5694018	5632864	844929600	60088	0.010552829302612	0.0576632	0.686154	0.967963	0.916998
SRR14863409	10.1016/j.vetmic.2022.109416	35405477	19-7985	Mycobacterium	Mycobacterium avium	Mycobacterium avium subsp. paratuberculosis	Bos taurus	NA	NA	Ireland	2019	ILLUMINA	5125424	5047324	4960035	4869159	4612587	4124638	586845	5071268	69.18	176359	69134	10	21	6243796	6178260	926739000	64280	0.0102950192479062	0.0557225	0.687031	0.967951	0.91759
SRR14863411	10.1016/j.vetmic.2022.109416	35405477	19-7966	Mycobacterium	Mycobacterium avium	Mycobacterium avium subsp. paratuberculosis	Bos taurus	NA	NA	Ireland	2019	ILLUMINA	5262763	5207995	5170426	5121438	4874299	4368623	471902	5219567	69.1	163386	88067	9	19	6564082	6501368	975205200	61416	0.00935637306176248	0.0604765	0.687005	0.971394	0.924273
SRR14863413	10.1016/j.vetmic.2022.109416	35405477	19-7917	Mycobacterium	Mycobacterium avium	Mycobacterium avium subsp. paratuberculosis	Bos taurus	NA	NA	Ireland	2019	ILLUMINA	5232434	5090226	5050682	4978880	4856290	4745082	473299	5110450	69.18	187431	117822	10	19	5879724	5823204	873480600	55406	0.00942323143059096	0.0583081	0.686741	0.972618	0.92687
SRR14863414	10.1016/j.vetmic.2022.109416	35405477	19-7774	Mycobacterium	Mycobacterium avium	Mycobacterium avium subsp. paratuberculosis	Bos taurus	NA	NA	Ireland	2019	ILLUMINA	5458172	5404446	5319534	5234166	5030756	4604682	463444	5411651	68.93	176569	118422	9	18	7209112	7131964	1069794600	75602	0.0104870058892135	0.0544634	0.684623	0.969368	0.919961
SRR14863415	10.1016/j.vetmic.2022.109416	35405477	19-7592	Mycobacterium	Mycobacterium avium	Mycobacterium avium subsp. paratuberculosis	Bos taurus	NA	NA	Ireland	2019	ILLUMINA	5249724	5215403	5185812	5168497	4927118	4511675	402211	5226197	69.07	190553	85216	10	21	4535636	4491658	673748700	43118	0.00950649478926439	0.0519966	0.686325	0.972229	0.925418
SRR14863417	10.1016/j.vetmic.2022.109416	35405477	19-7588	Mycobacterium	Mycobacterium avium	Mycobacterium avium subsp. paratuberculosis	Bos taurus	NA	NA	Ireland	2019	ILLUMINA	5241217	5195923	5112370	5030189	4650532	4003791	314755	5209091	69.13	129889	50170	15	32	4640186	4598596	689789400	40698	0.00877076910279028	0.056321	0.686007	0.972583	0.926638
SRR14863418	10.1016/j.vetmic.2022.109416	35405477	14-1252	Mycobacterium	Mycobacterium avium	Mycobacterium avium subsp. paratuberculosis	Bos taurus	NA	NA	Ireland	2014	ILLUMINA	5843156	5770838	5539274	5332257	5021673	4172884	339541	5811963	68.59	152156	44790	14	32	4972204	4918088	737713200	53158	0.0106910335939555	0.0517902	0.685666	0.970028	0.921125
SRR14863420	10.1016/j.vetmic.2022.109416	35405477	19-6893	Mycobacterium	Mycobacterium avium	Mycobacterium avium subsp. paratuberculosis	Bos taurus	NA	NA	Ireland	2019	ILLUMINA	5329736	5262323	5184827	5010178	4659451	4301187	348690	5288147	69.05	127246	62804	14	28	4704192	4639030	695854500	64196	0.0136465518414214	0.0557147	0.685068	0.968143	0.917833
SRR14863421	10.1016/j.vetmic.2022.109416	35405477	19-6663	Mycobacterium	Mycobacterium avium	Mycobacterium avium subsp. paratuberculosis	Bos taurus	NA	NA	Ireland	2019	ILLUMINA	5857131	5807229	5739168	5694215	5505914	4914060	519061	5819195	68.61	155356	63905	11	25	6908724	6833644	1025046600	73812	0.0106838831599004	0.0654615	0.681124	0.971693	0.925163
SRR14863422	10.1016/j.vetmic.2022.109416	35405477	19-6576	Mycobacterium	Mycobacterium avium	Mycobacterium avium subsp. paratuberculosis	Bos taurus	NA	NA	Ireland	2019	ILLUMINA	5443319	5379442	5270498	5079395	4846527	4256559	313809	5398077	68.98	149999	62637	12	26	5935464	5878406	881760900	55908	0.00941931414292126	0.0557702	0.685171	0.971465	0.924627
SRR14863423	10.1016/j.vetmic.2022.109416	35405477	19-6408	Mycobacterium	Mycobacterium avium	Mycobacterium avium subsp. paratuberculosis	Bos taurus	NA	NA	Ireland	2019	ILLUMINA	5341847	5307812	5247922	5194023	5001741	4500575	522518	5318059	68.94	177553	82470	9	20	3549258	3510692	526603800	37910	0.0106811057409746	0.0523512	0.684083	0.970147	0.921637
SRR14863425	10.1016/j.vetmic.2022.109416	35405477	19-5812	Mycobacterium	Mycobacterium avium	Mycobacterium avium subsp. paratuberculosis	Bos taurus	NA	NA	Ireland	2019	ILLUMINA	5129282	5093653	5054518	4967557	4787850	4601417	716891	5108323	69.18	193055	104543	7	16	3719700	3676970	551545500	42034	0.01130037368605	0.0644092	0.686315	0.972536	0.926951
SRR14863428	10.1016/j.vetmic.2022.109416	35405477	19-5000	Mycobacterium	Mycobacterium avium	Mycobacterium avium subsp. paratuberculosis	Bos taurus	NA	NA	Ireland	2019	ILLUMINA	5228961	5199184	5149318	5101191	4981316	4563691	643794	5207050	69.06	252330	81790	7	17	3519440	3484582	522687300	34216	0.00972200122746801	0.0490442	0.686113	0.969598	0.920638
SRR14863429	10.1016/j.vetmic.2022.109416	35405477	13-8781	Mycobacterium	Mycobacterium avium	Mycobacterium avium subsp. paratuberculosis	Bos taurus	NA	NA	Ireland	2013	ILLUMINA	5046618	4941116	4857732	4746364	4479776	3876056	326843	4958593	69.3	88619	58363	17	34	16679298	16363706	2454555900	314830	0.0188754946401221	0.160108	0.688314	0.979556	0.943822
SRR14863430	10.1016/j.vetmic.2022.109416	35405477	19-4935	Mycobacterium	Mycobacterium avium	Mycobacterium avium subsp. paratuberculosis	Bos taurus	NA	NA	Ireland	2019	ILLUMINA	5442044	5410722	5380973	5312460	5086254	4782178	452822	5422701	68.93	210212	88126	10	20	2774390	2746522	411978300	27358	0.00986090636139836	0.0504867	0.684796	0.971725	0.925198
SRR14863431	10.1016/j.vetmic.2022.109416	35405477	19-4934	Mycobacterium	Mycobacterium avium	Mycobacterium avium subsp. paratuberculosis	Bos taurus	NA	NA	Ireland	2019	ILLUMINA	5205728	5070915	4974137	4821366	4556404	3979876	403303	5087232	69.23	136532	57765	12	26	19328584	18998892	2849833800	328794	0.0170107649893029	0.127069	0.686492	0.978239	0.940634
SRR14863432	10.1016/j.vetmic.2022.109416	35405477	19-4820	Mycobacterium	Mycobacterium avium	Mycobacterium avium subsp. paratuberculosis	Bos taurus	NA	NA	Ireland	2019	ILLUMINA	5434527	5393559	5359962	5270513	5013172	4664861	343400	5406426	68.89	140425	81401	13	26	3609510	3570158	535523700	38682	0.0107166900770465	0.0443979	0.682393	0.965364	0.911181
SRR14863434	10.1016/j.vetmic.2022.109416	35405477	19-4608	Mycobacterium	Mycobacterium avium	Mycobacterium avium subsp. paratuberculosis	Bos taurus	NA	NA	Ireland	2019	ILLUMINA	5375166	5322763	5225887	5058004	4882091	4395099	447405	5344401	69.04	162918	64524	11	25	4102382	4057018	608552700	44628	0.0108785578719875	0.0500636	0.685357	0.969456	0.920302
SRR14863435	10.1016/j.vetmic.2022.109416	35405477	19-3831	Mycobacterium	Mycobacterium avium	Mycobacterium avium subsp. paratuberculosis	Bos taurus	NA	NA	Ireland	2019	ILLUMINA	5278049	5234136	5185939	5111335	4934913	4515001	750287	5249458	69.06	174394	88004	9	19	3974620	3939208	590881200	34622	0.00871076983460054	0.0510694	0.686148	0.970337	0.921872
SRR14863436	10.1016/j.vetmic.2022.109416	35405477	19-3830	Mycobacterium	Mycobacterium avium	Mycobacterium avium subsp. paratuberculosis	Bos taurus	NA	NA	Ireland	2019	ILLUMINA	5067494	5023594	4923261	4816348	4515205	3891295	318135	5037499	69.3	159860	64646	12	24	3791652	3752042	562806300	38912	0.0102625451913836	0.0583376	0.686916	0.971786	0.925771
SRR14863437	10.1016/j.vetmic.2022.109416	35405477	19-3829	Mycobacterium	Mycobacterium avium	Mycobacterium avium subsp. paratuberculosis	Bos taurus	NA	NA	Ireland	2019	ILLUMINA	5127755	5089045	5047782	5003323	4766857	4394675	491765	5101775	69.13	181424	109207	10	19	4895414	4848468	727270200	45958	0.00938797004706854	0.0547097	0.686948	0.972644	0.927377
SRR14863438	10.1016/j.vetmic.2022.109416	35405477	19-3680	Mycobacterium	Mycobacterium avium	Mycobacterium avium subsp. paratuberculosis	Bos taurus	NA	NA	Ireland	2019	ILLUMINA	5169538	5127642	5054901	4902117	4662059	4011862	646430	5141605	69.15	160994	56684	10	24	3813406	3766246	564936900	46422	0.0121733694235547	0.0523459	0.68605	0.968503	0.917713
SRR14863440	10.1016/j.vetmic.2022.109416	35405477	13-6914	Mycobacterium	Mycobacterium avium	Mycobacterium avium subsp. paratuberculosis	Bos taurus	NA	NA	Ireland	2013	ILLUMINA	5248679	5175367	5055032	4933735	4763866	4332212	337562	5192732	69.1	125919	59292	15	31	10628822	10526462	1578969300	101818	0.00957942470012199	0.124942	0.68919	0.976784	0.936616
SRR14863443	10.1016/j.vetmic.2022.109416	35405477	19-3268	Mycobacterium	Mycobacterium avium	Mycobacterium avium subsp. paratuberculosis	Bos taurus	NA	NA	Ireland	2019	ILLUMINA	5233848	5161878	5113625	5079786	4900521	4442772	413292	5171682	69.1	186587	97838	10	19	9763978	9661646	1449246900	101852	0.010431404085507	0.115774	0.688468	0.975075	0.930716
SRR14863444	10.1016/j.vetmic.2022.109416	35405477	19-2812	Mycobacterium	Mycobacterium avium	Mycobacterium avium subsp. paratuberculosis	Capra hircus	NA	NA	Ireland	2019	ILLUMINA	5115539	5074157	5015187	4937556	4808272	4417274	684169	5086729	69.08	195647	121285	8	16	3899246	3857692	578653800	40822	0.0104692035331959	0.0528767	0.686122	0.969727	0.921012
SRR14863445	10.1016/j.vetmic.2022.109416	35405477	19-2811	Mycobacterium	Mycobacterium avium	Mycobacterium avium subsp. paratuberculosis	Capra hircus	NA	NA	Ireland	2019	ILLUMINA	5303991	5257397	5215741	5144991	4980907	4582046	600112	5270109	69.06	182821	99711	9	19	7761138	7689372	1153405800	71444	0.00920535107093831	0.112128	0.688842	0.978086	0.939295
SRR14863449	10.1016/j.vetmic.2022.109416	35405477	19-11568	Mycobacterium	Mycobacterium avium	Mycobacterium avium subsp. paratuberculosis	Bos taurus	NA	NA	Ireland	2019	ILLUMINA	5363350	5324566	5288306	5221039	5028261	4557665	509866	5336588	69.04	159046	95384	12	22	3430286	3395428	509314200	34102	0.00994144511565508	0.0587311	0.685348	0.970057	0.921864
SRR14863451	10.1016/j.vetmic.2022.109416	35405477	13-6823	Mycobacterium	Mycobacterium avium	Mycobacterium avium subsp. paratuberculosis	Bos taurus	NA	NA	Ireland	2013	ILLUMINA	5272872	5201485	5148418	5074250	4810017	4430895	538134	5213103	69.09	222092	106501	8	17	6887938	6805608	1020841200	81032	0.0117643335349418	0.0551759	0.687101	0.967076	0.916026
SRR14863452	10.1016/j.vetmic.2022.109416	35405477	19-10905	Mycobacterium	Mycobacterium avium	Mycobacterium avium subsp. paratuberculosis	Bos taurus	NA	NA	Ireland	2019	ILLUMINA	5218115	5161508	5066164	4978714	4735526	4374751	412035	5178111	69.1	145834	77793	11	22	5454630	5394500	809175000	58936	0.0108047658594625	0.051786	0.686444	0.969918	0.921242
SRR14863453	10.1016/j.vetmic.2022.109416	35405477	19-10903	Mycobacterium	Mycobacterium avium	Mycobacterium avium subsp. paratuberculosis	Bos taurus	NA	NA	Ireland	2019	ILLUMINA	5376534	5326311	5288185	5213999	4982840	4520654	509869	5338800	69.04	182136	99282	10	19	6723072	6659706	998955900	61984	0.00921959485187724	0.0539896	0.68552	0.971079	0.923422
SRR14863454	10.1016/j.vetmic.2022.109416	35405477	17-7457	Mycobacterium	Mycobacterium avium	Mycobacterium avium subsp. paratuberculosis	Bos taurus	NA	NA	Ireland	2017	ILLUMINA	5192750	5142650	5097481	5061284	4960321	4768815	643379	5154596	69.09	231738	177956	6	12	7234102	7161748	1074262200	70876	0.00979748419361519	0.0682909	0.687105	0.97186	0.925545
SRR14863455	10.1016/j.vetmic.2022.109416	35405477	17-7451	Mycobacterium	Mycobacterium avium	Mycobacterium avium subsp. paratuberculosis	Bos taurus	NA	NA	Ireland	2017	ILLUMINA	5608516	5561064	5471138	5379456	5178115	4737677	363202	5578681	68.75	184851	92912	12	21	4188216	4143608	621541200	43778	0.0104526605122563	0.0492621	0.682749	0.96989	0.921445
SRR14863456	10.1016/j.vetmic.2022.109416	35405477	17-7448	Mycobacterium	Mycobacterium avium	Mycobacterium avium subsp. paratuberculosis	Bos taurus	NA	NA	Ireland	2017	ILLUMINA	5124902	4994469	4953270	4929522	4816448	4382513	793226	5013261	69.14	209898	111184	7	15	1199666	1143510	171526500	56108	0.046769684228777	0.117514	0.688386	0.978353	0.941453
SRR14863457	10.1016/j.vetmic.2022.109416	35405477	17-7447	Mycobacterium	Mycobacterium avium	Mycobacterium avium subsp. paratuberculosis	Bos taurus	NA	NA	Ireland	2017	ILLUMINA	5398813	5357862	5280316	5178264	4875509	4418740	466298	5369317	68.93	213195	86473	9	18	4337394	4292442	643866300	44072	0.0101609399561119	0.048016	0.684572	0.969519	0.920475
SRR14863458	10.1016/j.vetmic.2022.109416	35405477	17-7446	Mycobacterium	Mycobacterium avium	Mycobacterium avium subsp. paratuberculosis	Bos taurus	NA	NA	Ireland	2017	ILLUMINA	5329298	5298386	5246419	5199679	4992019	4678787	934407	5307401	68.98	304157	113901	6	14	4247460	4197688	629653200	48960	0.011526889011315	0.0705906	0.684891	0.976286	0.93489
SRR14863459	10.1016/j.vetmic.2022.109416	35405477	17-6751	Mycobacterium	Mycobacterium avium	Mycobacterium avium subsp. paratuberculosis	Bos taurus	NA	NA	Ireland	2017	ILLUMINA	5239097	5205841	5146463	5097801	4897119	4631976	957984	5217517	69.05	216412	134175	7	15	3737198	3699564	554934600	36798	0.00984641434572105	0.0525576	0.686362	0.970596	0.92293
SRR14863460	10.1016/j.vetmic.2022.109416	35405477	17-670	Mycobacterium	Mycobacterium avium	Mycobacterium avium subsp. paratuberculosis	Bos taurus	NA	NA	Ireland	2017	ILLUMINA	5101207	5045890	4927047	4797500	4476366	3794009	424673	5060130	69.25	108593	49729	15	33	4945144	4896682	734502300	47454	0.00959608051858551	0.0533761	0.686704	0.971578	0.924281
SRR14863462	10.1016/j.vetmic.2022.109416	35405477	13-6806	Mycobacterium	Mycobacterium avium	Mycobacterium avium subsp. paratuberculosis	Bos taurus	NA	NA	Ireland	2013	ILLUMINA	5374474	5334270	5302899	5250500	5121457	4862521	708097	5345848	68.94	213704	122870	9	16	5088088	5029804	754470600	57272	0.0112560946272942	0.0477971	0.684358	0.968741	0.918519
SRR14863463	10.1016/j.vetmic.2022.109416	35405477	17-6652	Mycobacterium	Mycobacterium avium	Mycobacterium avium subsp. paratuberculosis	Bos taurus	NA	NA	Ireland	2017	ILLUMINA	5611222	5571201	5476573	5352791	4857760	4253036	681886	5585640	68.85	171335	66078	11	23	4369408	4329910	649486500	39156	0.00896139705882353	0.0486861	0.683103	0.970914	0.923308
SRR14863464	10.1016/j.vetmic.2022.109416	35405477	17-6354	Mycobacterium	Mycobacterium avium	Mycobacterium avium subsp. paratuberculosis	Bos taurus	NA	NA	Ireland	2017	ILLUMINA	5170514	5132670	5062676	4968406	4798112	4244101	691276	5145922	69.05	173353	77644	9	19	3757844	3715840	557376000	41190	0.0109610723595764	0.0502153	0.685355	0.970386	0.922522
SRR14863465	10.1016/j.vetmic.2022.109416	35405477	17-5546	Mycobacterium	Mycobacterium avium	Mycobacterium avium subsp. paratuberculosis	Bos taurus	NA	NA	Ireland	2017	ILLUMINA	5558575	5512919	5458043	5426899	5238897	4779869	931522	5522775	68.87	411180	141487	5	11	6338212	6279726	941958900	57286	0.00903819562993475	0.0607222	0.683452	0.971533	0.924707
SRR14863466	10.1016/j.vetmic.2022.109416	35405477	17-5544	Mycobacterium	Mycobacterium avium	Mycobacterium avium subsp. paratuberculosis	Bos taurus	NA	NA	Ireland	2017	ILLUMINA	5058555	5035415	4988218	4943346	4803486	4483081	444896	5042909	69.24	245756	114170	8	16	3634306	3605442	540816300	28156	0.00774728380053853	0.0543738	0.688195	0.97431	0.929931
SRR14863467	10.1016/j.vetmic.2022.109416	35405477	17-4776	Mycobacterium	Mycobacterium avium	Mycobacterium avium subsp. paratuberculosis	Bos taurus	NA	NA	Ireland	2017	ILLUMINA	8106075	5628591	5193415	5142106	4984306	4488250	549010	6791676	68.77	94012	15897	18	54	4625754	4593382	689007300	31452	0.00679932395886163	0.0557275	0.685945	0.973771	0.929135
SRR14863468	10.1016/j.vetmic.2022.109416	35405477	17-4775	Mycobacterium	Mycobacterium avium	Mycobacterium avium subsp. paratuberculosis	Bos taurus	NA	NA	Ireland	2017	ILLUMINA	5097600	5050147	4972439	4887721	4660434	4388642	643503	5066786	69.08	174638	104329	7	16	4272360	4223464	633519600	48122	0.0112635639318784	0.05186	0.685846	0.969708	0.920829
SRR14863470	10.1016/j.vetmic.2022.109416	35405477	17-4108	Mycobacterium	Mycobacterium avium	Mycobacterium avium subsp. paratuberculosis	Bos taurus	NA	NA	Ireland	2017	ILLUMINA	5160917	5099712	5038940	4966464	4710522	4193999	431021	5116154	69.16	180861	88203	10	19	7345712	7271652	1090747800	73180	0.00996227458958369	0.0564612	0.687338	0.975061	0.93211
SRR14863471	10.1016/j.vetmic.2022.109416	35405477	17-3831	Mycobacterium	Mycobacterium avium	Mycobacterium avium subsp. paratuberculosis	Bos taurus	NA	NA	Ireland	2017	ILLUMINA	5525404	5487538	5442368	5385921	5169785	4863929	707646	5498102	68.86	237470	171207	7	14	6569770	6501618	975242700	67370	0.0102545446796463	0.0560729	0.683967	0.97612	0.934881
SRR14863473	10.1016/j.vetmic.2022.109416	35405477	13-6371	Mycobacterium	Mycobacterium avium	Mycobacterium avium subsp. paratuberculosis	Bos taurus	NA	NA	Ireland	2013	ILLUMINA	5229086	5177397	5109391	5079981	4819899	4410510	684739	5193432	69	221129	124986	9	16	5121846	5070494	760574100	50740	0.00990658446193033	0.0503196	0.684461	0.974629	0.931902
SRR14863474	10.1016/j.vetmic.2022.109416	35405477	13-4284	Mycobacterium	Mycobacterium avium	Mycobacterium avium subsp. paratuberculosis	Bos taurus	NA	NA	Ireland	2013	ILLUMINA	5518904	5477055	5377274	5221720	4636161	4121898	363584	5496211	68.76	134175	49568	14	31	4655832	4619884	692982600	35042	0.00752647432295667	0.0655514	0.685044	0.977253	0.936833
SRR14863475	10.1016/j.vetmic.2022.109416	35405477	13-2711	Mycobacterium	Mycobacterium avium	Mycobacterium avium subsp. paratuberculosis	Bos taurus	NA	NA	Ireland	2013	ILLUMINA	5550267	5505876	5452169	5392248	5173708	4635039	263890	5519036	68.89	166247	64671	13	26	5538938	5495084	824262600	42818	0.00773036275184882	0.055407	0.684088	0.975139	0.931652
SRR19394907	10.1016/j.vetmic.2022.109416	35405477	18-6640	Mycobacterium	Mycobacterium avium	Mycobacterium avium subsp. paratuberculosis	Bos taurus	NA	NA	Ireland	2018	ILLUMINA	5252438	5213468	5153086	5110062	4980336	4616302	674666	5224253	69.03	216031	100548	7	15	7335128	7261396	1089209400	72854	0.00993220568202764	0.0686041	0.687361	0.977644	0.938065
SRR19394909	10.1016/j.vetmic.2022.109416	35405477	18-6638	Mycobacterium	Mycobacterium avium	Mycobacterium avium subsp. paratuberculosis	Bos taurus	NA	NA	Ireland	2018	ILLUMINA	5166016	5124205	5077451	5029369	4843578	4443656	510242	5134438	69.07	167088	79865	9	22	5622242	5560670	834100500	60558	0.0107711478801517	0.064088	0.686336	0.971315	0.924122
SRR19394915	10.1016/j.vetmic.2022.109416	35405477	18-6599	Mycobacterium	Mycobacterium avium	Mycobacterium avium subsp. paratuberculosis	Bos taurus	NA	NA	Ireland	2018	ILLUMINA	5165933	5122794	5072518	4992019	4802827	4255582	485011	5134148	69.14	179397	88055	10	20	6085808	6035330	905299500	49338	0.00810705825750664	0.0564538	0.687275	0.973328	0.928831
SRR19394919	10.1016/j.vetmic.2022.109416	35405477	16-5548	Mycobacterium	Mycobacterium avium	Mycobacterium avium subsp. paratuberculosis	Bos taurus	NA	NA	Ireland	2016	ILLUMINA	5197176	5144666	5106065	5075614	4856280	4629965	506481	5151385	69.08	246008	172352	8	15	10396656	10309368	1546405200	86126	0.0082840097816067	0.0599559	0.686448	0.976258	0.934904
SRR19394923	10.1016/j.vetmic.2022.109416	35405477	18-6560	Mycobacterium	Mycobacterium avium	Mycobacterium avium subsp. paratuberculosis	Bos taurus	NA	NA	Ireland	2018	ILLUMINA	5788956	5736522	5663049	5607437	5319073	4722296	427611	5747451	68.65	157636	71745	12	25	9341892	9266000	1389900000	74840	0.00801122513512252	0.0546877	0.682262	0.976989	0.936126
SRR19394925	10.1016/j.vetmic.2022.109416	35405477	18-6555	Mycobacterium	Mycobacterium avium	Mycobacterium avium subsp. paratuberculosis	Bos taurus	NA	NA	Ireland	2018	ILLUMINA	5258082	5183560	5144167	5123274	5032157	4872844	828113	5190211	69.05	316945	155930	6	12	9069260	8972954	1345943100	94348	0.0104030538323965	0.057939	0.686515	0.967869	0.917155
SRR19394926	10.1016/j.vetmic.2022.109416	35405477	18-6552	Mycobacterium	Mycobacterium avium	Mycobacterium avium subsp. paratuberculosis	Bos taurus	NA	NA	Ireland	2018	ILLUMINA	11877791	5350577	5034484	4920841	4740064	4322450	406532	5636090	66.9	128137	52339	14	31	13989624	13989624	2084453976	0	0	0.147074	0.674218	0.982629	0.951747
SRR19394928	10.1016/j.vetmic.2022.109416	35405477	18-6545	Mycobacterium	Mycobacterium avium	Mycobacterium avium subsp. paratuberculosis	Bos taurus	NA	NA	Ireland	2018	ILLUMINA	7662473	5212572	5067661	4914779	4627843	4078638	297944	5358606	68.26	130053	58452	14	28	13970722	13970722	2081637578	0	0	0.130255	0.685556	0.987036	0.962246
SRR19394930	10.1016/j.vetmic.2022.109416	35405477	005-8630	Mycobacterium	Mycobacterium avium	Mycobacterium avium subsp. paratuberculosis	Bos taurus	NA	NA	Ireland	2005	ILLUMINA	5149323	5129844	5120361	5104173	5063393	5010795	1514492	5133490	64.12	417681	313176	4	7	4257202	3979172	592896628	276416	0.064929030851719	0.0190882	0.642539	0.972295	0.937845
SRR19394933	10.1016/j.vetmic.2022.109416	35405477	17-5655	Mycobacterium	Mycobacterium avium	Mycobacterium avium subsp. paratuberculosis	Bos taurus	NA	NA	Ireland	2017	ILLUMINA	5198430	5181910	5169441	5157008	5103855	5062834	870731	5185556	64.11	290305	177713	5	11	3766906	3535774	526830326	229724	0.0609847976031258	0.0185318	0.642417	0.970875	0.93576
SRR19394934	10.1016/j.vetmic.2022.109416	35405477	17-5653	Mycobacterium	Mycobacterium avium	Mycobacterium avium subsp. paratuberculosis	Bos taurus	NA	NA	Ireland	2017	ILLUMINA	4827307	4808003	4798828	4792389	4773383	4773383	1152179	4811072	64.2	464486	308912	3	6	4768252	4506408	671454792	260098	0.0545478720503866	0.0189617	0.643182	0.972383	0.937951
SRR19394935	10.1016/j.vetmic.2022.109416	35405477	17-5652	Mycobacterium	Mycobacterium avium	Mycobacterium avium subsp. paratuberculosis	Bos taurus	NA	NA	Ireland	2017	ILLUMINA	4923699	4907823	4907823	4907823	4907823	4817070	1168370	4908847	64.11	672394	263054	3	6	3724730	3514298	520116104	209008	0.0561135974956574	0.0182675	0.641845	0.971113	0.935324
SRR19394936	10.1016/j.vetmic.2022.109416	35405477	17-5650	Mycobacterium	Mycobacterium avium	Mycobacterium avium subsp. paratuberculosis	Bos taurus	NA	NA	Ireland	2017	ILLUMINA	4761361	4745159	4739601	4732821	4711711	4611304	648162	4746233	64.22	372562	224802	5	9	3818306	3562798	530856902	254082	0.0665431214784776	0.0191488	0.642453	0.971891	0.936952
SRR19394937	10.1016/j.vetmic.2022.109416	35405477	17-5648	Mycobacterium	Mycobacterium avium	Mycobacterium avium subsp. paratuberculosis	Bos taurus	NA	NA	Ireland	2017	ILLUMINA	5192016	5162918	5158817	5150068	5150068	5084862	851764	5167787	64.12	431248	218338	4	9	4239482	3972384	591885216	265576	0.0626435022014482	0.0188296	0.642617	0.972712	0.938697
SRR19394938	10.1016/j.vetmic.2022.109416	35405477	17-5646	Mycobacterium	Mycobacterium avium	Mycobacterium avium subsp. paratuberculosis	Bos taurus	NA	NA	Ireland	2017	ILLUMINA	5138093	5118059	5116925	5102632	5102632	5010558	682367	5122088	64.13	370966	214034	5	10	3201126	2996410	449461500	203664	0.0636226127931234	0.0186509	0.642752	0.97173	0.936739
SRR19394940	10.1016/j.vetmic.2022.109416	35405477	17-5635	Mycobacterium	Mycobacterium avium	Mycobacterium avium subsp. paratuberculosis	Bos taurus	NA	NA	Ireland	2017	ILLUMINA	5098041	5060771	5059637	5045355	5045355	4992422	851764	5066205	64.18	322265	264277	5	9	3326774	3133796	466935604	191962	0.0577021462834566	0.0188012	0.643225	0.971291	0.936065
SRR19394941	10.1016/j.vetmic.2022.109416	35405477	005-8626	Mycobacterium	Mycobacterium avium	Mycobacterium avium subsp. paratuberculosis	Bos taurus	NA	NA	Ireland	2005	ILLUMINA	4994963	4976645	4965754	4965754	4922850	4750588	584681	4982412	64.19	353531	213721	6	11	4760812	4571506	681154394	187824	0.0394520934664087	0.0194568	0.642735	0.972835	0.938832
SRR19394942	10.1016/j.vetmic.2022.109416	35405477	17-5630	Mycobacterium	Mycobacterium avium	Mycobacterium avium subsp. paratuberculosis	Bos taurus	NA	NA	Ireland	2017	ILLUMINA	5120800	5103411	5093689	5081676	5062667	4974876	802500	5105979	64.13	671176	536098	4	6	4492656	4297030	640257470	194242	0.0432354491418884	0.0191548	0.642544	0.970309	0.934731
SRR19394943	10.1016/j.vetmic.2022.109416	35405477	17-5629	Mycobacterium	Mycobacterium avium	Mycobacterium avium subsp. paratuberculosis	Bos taurus	NA	NA	Ireland	2017	ILLUMINA	5354910	5335065	5322117	5312347	5202433	4987047	670209	5340158	64.1	359114	147756	6	11	4719696	4516264	672923336	201968	0.0427925866411735	0.0192444	0.642301	0.972468	0.938194
SRR19394944	10.1016/j.vetmic.2022.109416	35405477	17-5621	Mycobacterium	Mycobacterium avium	Mycobacterium avium subsp. paratuberculosis	Bos taurus	NA	NA	Ireland	2017	ILLUMINA	4878790	4865167	4854835	4848252	4806292	4806292	889105	4867658	64.28	421282	246436	4	8	4365576	4182078	623129622	182054	0.0417021717180047	0.0190865	0.64405	0.970949	0.934986
SRR19394945	10.1016/j.vetmic.2022.109416	35405477	17-5620	Mycobacterium	Mycobacterium avium	Mycobacterium avium subsp. paratuberculosis	Bos taurus	NA	NA	Ireland	2017	ILLUMINA	4883285	4864077	4860530	4860530	4860530	4789452	1090386	4865617	64.21	681047	243606	3	6	4038482	3858048	574849152	179190	0.0443706323316533	0.0191021	0.643605	0.971825	0.937039
SRR19394946	10.1016/j.vetmic.2022.109416	35405477	17-5619	Mycobacterium	Mycobacterium avium	Mycobacterium avium subsp. paratuberculosis	Bos taurus	NA	NA	Ireland	2017	ILLUMINA	4921209	4907097	4903550	4903550	4903550	4756861	1090807	4908121	64.21	360522	218363	4	9	4901436	4678716	697128684	221264	0.0451426887956917	0.0192825	0.643356	0.973063	0.939447
SRR19394947	10.1016/j.vetmic.2022.109416	35405477	17-5618	Mycobacterium	Mycobacterium avium	Mycobacterium avium subsp. paratuberculosis	Bos taurus	NA	NA	Ireland	2017	ILLUMINA	5253308	5230537	5217627	5205614	5091919	4874627	565780	5237719	64.07	276886	159947	7	13	4605366	4407102	656658198	196796	0.0427318914501041	0.0191274	0.642129	0.972062	0.937577
SRR19394948	10.1016/j.vetmic.2022.109416	35405477	17-5617	Mycobacterium	Mycobacterium avium	Mycobacterium avium subsp. paratuberculosis	Bos taurus	NA	NA	Ireland	2017	ILLUMINA	4981202	4965783	4957385	4957385	4937097	4836061	1116553	4968632	64.13	703426	263054	3	7	4375002	4124730	614584770	248962	0.0569055739860233	0.0186205	0.642387	0.971789	0.937198
SRR19394949	10.1016/j.vetmic.2022.109416	35405477	17-5615	Mycobacterium	Mycobacterium avium	Mycobacterium avium subsp. paratuberculosis	Bos taurus	NA	NA	Ireland	2017	ILLUMINA	4980627	4964364	4961426	4961426	4938771	4851117	796262	4967071	64.24	470130	372507	4	7	5062782	4848532	722431268	212692	0.0420108944054869	0.0188948	0.643674	0.970828	0.934909
SRR19394950	10.1016/j.vetmic.2022.109416	35405477	17-5612	Mycobacterium	Mycobacterium avium	Mycobacterium avium subsp. paratuberculosis	Bos taurus	NA	NA	Ireland	2017	ILLUMINA	5127741	5109852	5104637	5088503	5052049	4980056	1041036	5114191	64.17	315506	179847	5	10	4118072	3949744	588511856	167012	0.0405558717768898	0.0192789	0.642366	0.970924	0.934948
SRR19394951	10.1016/j.vetmic.2022.109416	35405477	17-5610	Mycobacterium	Mycobacterium avium	Mycobacterium avium subsp. paratuberculosis	Bos taurus	NA	NA	Ireland	2017	ILLUMINA	5234355	5210474	5197103	5178055	5114906	5008146	771342	5215642	64.22	427417	203359	5	9	3476280	3307162	492767138	167992	0.0483252212134811	0.0199259	0.645233	0.969076	0.93141
SRR19394952	10.1016/j.vetmic.2022.109416	35405477	005-8538	Mycobacterium	Mycobacterium avium	Mycobacterium avium subsp. paratuberculosis	Bos taurus	NA	NA	Ireland	2005	ILLUMINA	5339465	5312260	5306729	5274484	5223169	5122096	764937	5316289	64.11	322137	156076	6	12	4416132	4232260	630606740	182328	0.0412868093616767	0.0188924	0.642403	0.970154	0.933547
SRR19394953	10.1016/j.vetmic.2022.109416	35405477	17-5608	Mycobacterium	Mycobacterium avium	Mycobacterium avium subsp. paratuberculosis	Bos taurus	NA	NA	Ireland	2017	ILLUMINA	5124761	5105051	5091755	5085325	5031018	4918237	897417	5108697	64.17	300099	174099	5	11	4431898	4243350	632259150	187186	0.0422360803430043	0.0196012	0.642737	0.971702	0.936323
SRR19394954	10.1016/j.vetmic.2022.109416	35405477	17-5606	Mycobacterium	Mycobacterium avium	Mycobacterium avium subsp. paratuberculosis	Bos taurus	NA	NA	Ireland	2017	ILLUMINA	5434390	5416837	5405654	5399224	5360006	5360006	1072091	5422527	63.96	313606	184736	6	11	4180402	3996084	595416516	183008	0.0437776079908105	0.0188771	0.640639	0.970411	0.933997
SRR19394955	10.1016/j.vetmic.2022.109416	35405477	17-5600	Mycobacterium	Mycobacterium avium	Mycobacterium avium subsp. paratuberculosis	Bos taurus	NA	NA	Ireland	2017	ILLUMINA	5150328	5134628	5125145	5108857	5033657	4961721	1104790	5138274	64.18	376069	227578	5	9	3651350	3438550	512343950	211668	0.0579697919947417	0.0180587	0.643395	0.969709	0.932897
SRR19394956	10.1016/j.vetmic.2022.109416	35405477	17-5589	Mycobacterium	Mycobacterium avium	Mycobacterium avium subsp. paratuberculosis	Bos taurus	NA	NA	Ireland	2017	ILLUMINA	4896913	4886352	4876020	4869437	4850383	4850383	992409	4888843	64.26	292837	231377	6	10	4194966	4018672	598782128	174960	0.0417071318337264	0.0184979	0.643557	0.97095	0.935253
SRR19394957	10.1016/j.vetmic.2022.109416	35405477	17-5588	Mycobacterium	Mycobacterium avium	Mycobacterium avium subsp. paratuberculosis	Bos taurus	NA	NA	Ireland	2017	ILLUMINA	4979804	4966999	4963262	4963262	4963262	4912209	908048	4969706	64.24	796350	524613	3	5	6149604	5637024	839916576	510270	0.0829760745569959	0.0167498	0.64271	0.9667	0.9304
SRR19394958	10.1016/j.vetmic.2022.109416	35405477	17-5586	Mycobacterium	Mycobacterium avium	Mycobacterium avium subsp. paratuberculosis	Bos taurus	NA	NA	Ireland	2017	ILLUMINA	4846273	4835304	4835304	4835304	4835304	4729496	1834552	4836328	64.15	604020	236333	2	6	6113318	5641542	840589758	469476	0.0767956124644587	0.0165974	0.640746	0.964575	0.926981
SRR19394959	10.1016/j.vetmic.2022.109416	35405477	17-5584	Mycobacterium	Mycobacterium avium	Mycobacterium avium subsp. paratuberculosis	Bos taurus	NA	NA	Ireland	2017	ILLUMINA	4993023	4980237	4974420	4974420	4952118	4906496	849750	4983992	64.14	542808	388349	4	6	5933776	5551858	827226842	379624	0.0639767999331286	0.0165067	0.641685	0.965422	0.928081
SRR19394960	10.1016/j.vetmic.2022.109416	35405477	17-5583	Mycobacterium	Mycobacterium avium	Mycobacterium avium subsp. paratuberculosis	Bos taurus	NA	NA	Ireland	2017	ILLUMINA	5269611	5253168	5244853	5239159	5207310	5122225	851124	5256564	63.96	701063	249921	4	7	6234570	5796544	863685056	435342	0.0698271091671118	0.0166824	0.640089	0.967336	0.931084
SRR19394961	10.1016/j.vetmic.2022.109416	35405477	17-5572	Mycobacterium	Mycobacterium avium	Mycobacterium avium subsp. paratuberculosis	Bos taurus	NA	NA	Ireland	2017	ILLUMINA	5193056	5174464	5165219	5158712	5120483	5074985	1637290	5178806	64.21	611937	216116	3	7	6829184	6275864	935103736	550784	0.0806515097557776	0.0164735	0.642502	0.964381	0.926623
SRR19394962	10.1016/j.vetmic.2022.109416	35405477	17-5571	Mycobacterium	Mycobacterium avium	Mycobacterium avium subsp. paratuberculosis	Bos taurus	NA	NA	Ireland	2017	ILLUMINA	5193646	5176218	5160270	5153699	5110966	5072884	1289400	5181826	64.15	412552	225426	4	9	6043182	5612508	836263692	428338	0.0708795465700024	0.0166956	0.641905	0.967412	0.931215
SRR19394963	10.1016/j.vetmic.2022.109416	35405477	005-1473	Mycobacterium	Mycobacterium avium	Mycobacterium avium subsp. paratuberculosis	Bos taurus	NA	NA	Ireland	2005	ILLUMINA	5065466	5048204	5020442	5005749	4913150	4801779	374315	5054991	64.09	212564	140294	9	17	6120570	5679938	846310762	438022	0.0715655568027161	0.0163696	0.641333	0.965553	0.927592
SRR19394964	10.1016/j.vetmic.2022.109416	35405477	17-5570	Mycobacterium	Mycobacterium avium	Mycobacterium avium subsp. paratuberculosis	Bos taurus	NA	NA	Ireland	2017	ILLUMINA	5007482	4990202	4980866	4966349	4944019	4820340	756177	4995605	64.16	372190	239523	5	9	5200028	4818434	717946666	379582	0.0729961454053709	0.0165094	0.642066	0.966841	0.93027
SRR19394965	10.1016/j.vetmic.2022.109416	35405477	17-5569	Mycobacterium	Mycobacterium avium	Mycobacterium avium subsp. paratuberculosis	Bos taurus	NA	NA	Ireland	2017	ILLUMINA	4902251	4884718	4879195	4872612	4830719	4830719	799339	4888432	64.25	421120	246510	4	8	6408990	6004646	894692254	402006	0.0627253280158028	0.0168934	0.643009	0.967739	0.931874
SRR19394966	10.1016/j.vetmic.2022.109416	35405477	17-5567	Mycobacterium	Mycobacterium avium	Mycobacterium avium subsp. paratuberculosis	Bos taurus	NA	NA	Ireland	2017	ILLUMINA	4942008	4929923	4926376	4926376	4906224	4793850	1022359	4931461	64.15	485109	304181	4	7	6182150	5868528	874410672	311268	0.0503494738885339	0.0170868	0.642105	0.966481	0.929696
SRR19394967	10.1016/j.vetmic.2022.109416	35405477	17-5566	Mycobacterium	Mycobacterium avium	Mycobacterium avium subsp. paratuberculosis	Bos taurus	NA	NA	Ireland	2017	ILLUMINA	5127762	5112657	5104314	5091881	5072875	5040982	839448	5117027	64.18	536970	233937	4	8	6229820	5919742	882041558	307802	0.0494078480598155	0.0168341	0.642203	0.96671	0.92993
SRR19394968	10.1016/j.vetmic.2022.109416	35405477	17-5564	Mycobacterium	Mycobacterium avium	Mycobacterium avium subsp. paratuberculosis	Bos taurus	NA	NA	Ireland	2017	ILLUMINA	5306879	5287762	5254844	5245433	5143193	4988962	770061	5297614	64	333419	223889	6	10	5709886	5313856	791764544	393390	0.068896296703647	0.0164893	0.640775	0.967493	0.931216
SRR19394969	10.1016/j.vetmic.2022.109416	35405477	17-5561	Mycobacterium	Mycobacterium avium	Mycobacterium avium subsp. paratuberculosis	Bos taurus	NA	NA	Ireland	2017	ILLUMINA	5070363	5054016	5024683	5010960	4888932	4805989	458103	5060351	64.09	233220	119115	8	17	5567286	5230576	779355824	334606	0.0601021754585628	0.0165067	0.641498	0.966707	0.930234
SRR19394970	10.1016/j.vetmic.2022.109416	35405477	CITP	Mycobacterium	Mycobacterium avium	Mycobacterium avium subsp. paratuberculosis	Bos taurus	NA	NA	Ireland	2013	ILLUMINA	5034243	5023680	5014922	5014922	4992659	4959921	1179358	5027641	64.13	326447	265245	4	8	6120358	5778642	861017658	339430	0.0554591741202067	0.016596	0.642142	0.967437	0.931138
SRR19394971	10.1016/j.vetmic.2022.109416	35405477	CIT	Mycobacterium	Mycobacterium avium	Mycobacterium avium subsp. paratuberculosis	Bos taurus	NA	NA	Ireland	2013	ILLUMINA	5126335	5085916	5012185	5006440	4982603	4956674	977799	5109988	64.05	478260	219392	4	9	5692634	5348408	796912792	342178	0.0601089056489491	0.0162374	0.641133	0.965067	0.926559
SRR19394976	10.1016/j.vetmic.2022.109416	35405477	c35	Mycobacterium	Mycobacterium avium	Mycobacterium avium subsp. paratuberculosis	Bos taurus	NA	NA	Ireland	2014	ILLUMINA	5278230	5267090	5242986	5221445	5189239	5189239	824115	5270885	64.06	348783	219419	6	11	5821932	5456944	813084656	362850	0.0623246716038593	0.0166083	0.641101	0.966474	0.929474
SRR19394978	10.1016/j.vetmic.2022.109416	35405477	17-5560	Mycobacterium	Mycobacterium avium	Mycobacterium avium subsp. paratuberculosis	Bos taurus	NA	NA	Ireland	2017	ILLUMINA	5078530	5067819	5045720	5040324	4999997	4922572	1295153	5070413	64.15	325908	220250	4	9	6116606	5717550	851914950	396648	0.0648477276450371	0.0166788	0.641909	0.968055	0.932304
SRR19394985	10.1016/j.vetmic.2022.109416	35405477	c10	Mycobacterium	Mycobacterium avium	Mycobacterium avium subsp. paratuberculosis	Bos taurus	NA	NA	Ireland	2014	ILLUMINA	7456054	7436277	7375570	7298432	7006911	6287188	456171	7442953	57.38	121127	66537	21	41	6271810	5991554	892741546	277892	0.0443081024457055	0.0167709	0.577689	0.963896	0.922581
SRR19394988	10.1016/j.vetmic.2022.109416	35405477	c6	Mycobacterium	Mycobacterium avium	Mycobacterium avium subsp. paratuberculosis	Bos taurus	NA	NA	Ireland	2014	ILLUMINA	5121767	5107991	5102724	5093975	5056343	4991157	2042684	5109015	64.14	574841	236406	2	7	6396998	6089428	907324772	305150	0.0477020627488081	0.0166904	0.641826	0.966471	0.929461
SRR19394990	10.1016/j.vetmic.2022.109416	35405477	17-5559	Mycobacterium	Mycobacterium avium	Mycobacterium avium subsp. paratuberculosis	Bos taurus	NA	NA	Ireland	2017	ILLUMINA	5210641	5196755	5178116	5163429	5036312	4953531	818290	5202651	64.18	335598	265127	6	10	6285556	5883640	876662360	399700	0.0635902376814398	0.016816	0.642366	0.966204	0.929306
SRR19394996	10.1016/j.vetmic.2022.109416	35405477	16-5567	Mycobacterium	Mycobacterium avium	Mycobacterium avium subsp. paratuberculosis	Bos taurus	NA	NA	Ireland	2016	ILLUMINA	4931391	4915646	4905058	4887365	4855485	4620567	455647	4919330	64.25	244872	172547	8	14	6018520	5578074	831133026	438302	0.072825545150635	0.0163692	0.64314	0.963794	0.925724
SRR19394997	10.1016/j.vetmic.2022.109416	35405477	18-6627	Mycobacterium	Mycobacterium avium	Mycobacterium avium subsp. paratuberculosis	Bos taurus	NA	NA	Ireland	2018	ILLUMINA	4875150	4865058	4861511	4861511	4861511	4790275	990701	4866082	64.22	485106	241057	4	8	6207272	5734652	854463148	470376	0.0757782162598965	0.0166597	0.642755	0.96643	0.929703
SRR19394998	10.1016/j.vetmic.2022.109416	35405477	18-6626	Mycobacterium	Mycobacterium avium	Mycobacterium avium subsp. paratuberculosis	Bos taurus	NA	NA	Ireland	2018	ILLUMINA	4877058	4864594	4856574	4842308	4798237	4730482	1172384	4867957	64.2	444192	265245	4	7	5181972	4825978	714244744	353206	0.0681605381117459	0.0160113	0.64251	0.965076	0.926966
SRR19395001	10.1016/j.vetmic.2022.109416	35405477	18-6623	Mycobacterium	Mycobacterium avium	Mycobacterium avium subsp. paratuberculosis	Bos taurus	NA	NA	Ireland	2018	ILLUMINA	4780625	4769808	4766261	4766261	4749927	4723848	1395188	4770832	64.27	681350	251378	3	6	6334658	5920130	882099370	412096	0.0650541828777497	0.0168049	0.643144	0.96602	0.928962
SRR19395007	10.1016/j.vetmic.2022.109416	35405477	16-5552	Mycobacterium	Mycobacterium avium	Mycobacterium avium subsp. paratuberculosis	Bos taurus	NA	NA	Ireland	2016	ILLUMINA	5005097	4987117	4943560	4914512	4687016	4052642	285380	4993163	64.28	102048	68773	16	31	5710076	5294286	788848614	413662	0.072444219656621	0.0167664	0.643496	0.966964	0.930717
SRR19395018	10.1016/j.vetmic.2022.109416	35405477	19-7628	Mycobacterium	Mycobacterium avium	Mycobacterium avium subsp. paratuberculosis	Bos taurus	NA	NA	Ireland	2019	ILLUMINA	4999991	4974009	4957831	4949024	4880473	4521115	637312	4983186	64.01	280695	123259	6	12	6370912	6025658	897823042	342964	0.0538327950535182	0.0169282	0.640549	0.965403	0.927949
SRR19395022	10.1016/j.vetmic.2022.109416	35405477	19-7622	Mycobacterium	Mycobacterium avium	Mycobacterium avium subsp. paratuberculosis	Bos taurus	NA	NA	Ireland	2019	ILLUMINA	5167204	5157032	5148274	5148274	5126011	5093273	1294759	5160484	64.17	624964	232698	3	6	5441224	5167788	770000412	271242	0.049849445639437	0.0165907	0.642426	0.966073	0.929019
SRR19395024	10.1016/j.vetmic.2022.109416	35405477	17-5556	Mycobacterium	Mycobacterium avium	Mycobacterium avium subsp. paratuberculosis	Bos taurus	NA	NA	Ireland	2017	ILLUMINA	4843021	4835398	4831851	4831851	4831851	4805922	1353402	4836422	64.25	455859	251330	3	7	5961364	5281438	786934262	677374	0.113627351055899	0.0165965	0.642885	0.96818	0.932714
SRR19395025	10.1016/j.vetmic.2022.109416	35405477	19-7620	Mycobacterium	Mycobacterium avium	Mycobacterium avium subsp. paratuberculosis	Bos taurus	NA	NA	Ireland	2019	ILLUMINA	4792274	4782903	4782903	4782903	4782903	4720916	2062835	4783927	64.24	855699	251332	2	5	5383876	4611736	687148664	769898	0.143000693180898	0.0162765	0.642823	0.965918	0.929275
SRR19395027	10.1016/j.vetmic.2022.109416	35405477	19-7618	Mycobacterium	Mycobacterium avium	Mycobacterium avium subsp. paratuberculosis	Bos taurus	NA	NA	Ireland	2019	ILLUMINA	4923248	4912444	4895837	4888790	4851054	4808802	1212035	4916299	64.1	533489	235441	3	7	6494980	5750468	856819732	740258	0.113973869049635	0.0165861	0.641486	0.968059	0.932542
SRR19395029	10.1016/j.vetmic.2022.109416	35405477	19-7615	Mycobacterium	Mycobacterium avium	Mycobacterium avium subsp. paratuberculosis	Bos taurus	NA	NA	Ireland	2019	ILLUMINA	5193260	5173035	5165265	5153694	5116171	5070597	1222871	5177405	64.21	430460	262251	4	7	6282538	5681008	846470192	599008	0.0953449067876708	0.0164854	0.6426	0.966174	0.928836
SRR19395030	10.1016/j.vetmic.2022.109416	35405477	19-7613	Mycobacterium	Mycobacterium avium	Mycobacterium avium subsp. paratuberculosis	Bos taurus	NA	NA	Ireland	2019	ILLUMINA	5124345	5116044	5103140	5088623	5076066	4997499	1249446	5117841	64.12	415997	284491	3	7	5089306	4196996	625352404	890264	0.174928369408324	0.0159992	0.641685	0.967271	0.931103
SRR19395031	10.1016/j.vetmic.2022.109416	35405477	19-7611b	Mycobacterium	Mycobacterium avium	Mycobacterium avium subsp. paratuberculosis	Bos taurus	NA	NA	Ireland	2019	ILLUMINA	4796090	4787018	4782601	4782601	4760372	4760372	926784	4789589	64.23	403618	333559	4	7	6330076	5583518	831944182	743948	0.117525919120086	0.0166451	0.642649	0.96857	0.933448
SRR19395035	10.1016/j.vetmic.2022.109416	35405477	16-5578	Mycobacterium	Mycobacterium avium	Mycobacterium avium subsp. paratuberculosis	Bos taurus	NA	NA	Ireland	2016	ILLUMINA	4863619	4857440	4853893	4853893	4833742	4807690	1090914	4858464	64.22	681129	401736	3	5	5855082	5270248	785266952	582488	0.0994841746025077	0.0166565	0.642842	0.967444	0.931551
ERR5411944	10.1016/S2666-5247(21)00128-2	34632432	SAMEA8193359	Mycobacteroides	Mycobacteroides abscessus	Mycobacteroides abscessus	Homo sapiens	NA	NA	UK	NA	ILLUMINA	4918745	4899966	4898618	4884101	4884101	4806866	1850654	4903627	64.22	626844	344696	2	5	8393306	7852074	1169959026	537822	0.0640774922301177	0.0175552	0.642626	0.961739	0.918261
ERR5411945	10.1016/S2666-5247(21)00128-2	34632432	SAMEA8193360	Mycobacteroides	Mycobacteroides abscessus	Mycobacteroides abscessus	Homo sapiens	NA	NA	UK	NA	ILLUMINA	5072420	5044013	5037283	5031991	5018940	4987461	623153	5047155	64.17	382859	227542	5	9	8799902	8170888	1217462312	625606	0.0710923826197155	0.017144	0.642138	0.958034	0.912375
ERR5411946	10.1016/S2666-5247(21)00128-2	34632432	SAMEA8193361	Mycobacteroides	Mycobacteroides abscessus	Mycobacteroides abscessus	Homo sapiens	NA	NA	UK	NA	ILLUMINA	4834972	4817456	4816108	4816108	4799054	4799054	1745131	4820479	64.25	1133936	453855	2	4	7246168	6816590	1015671910	426726	0.0588898849709253	0.017752	0.643253	0.961483	0.917804
ERR5411947	10.1016/S2666-5247(21)00128-2	34632432	SAMEA8193362	Mycobacteroides	Mycobacteroides abscessus	Mycobacteroides abscessus	Homo sapiens	NA	NA	UK	NA	ILLUMINA	5061816	5045435	5040220	5033726	4975504	4975504	1288488	5049268	64.21	334679	265008	4	8	7021532	6507200	969572800	511566	0.0728567497805322	0.0171808	0.642551	0.959027	0.913103
ERR5411948	10.1016/S2666-5247(21)00128-2	34632432	SAMEA8193363	Mycobacteroides	Mycobacteroides abscessus	Mycobacteroides abscessus	Homo sapiens	NA	NA	UK	NA	ILLUMINA	5226394	5203764	5197123	5183879	5126586	5035928	727611	5208103	64.09	259160	207480	7	12	8505582	7905914	1177981186	596068	0.0700796253566187	0.0174039	0.641265	0.960567	0.916196
ERR5411949	10.1016/S2666-5247(21)00128-2	34632432	SAMEA8193364	Mycobacteroides	Mycobacteroides abscessus	Mycobacteroides abscessus	Homo sapiens	NA	NA	UK	NA	ILLUMINA	5115132	5098754	5097620	5092076	5092076	5066050	886108	5099778	64.15	412851	221016	5	9	8617340	8057154	1200515946	556742	0.0646071757642149	0.01768	0.642158	0.962063	0.918916
ERR5411950	10.1016/S2666-5247(21)00128-2	34632432	SAMEA8193365	Mycobacteroides	Mycobacteroides abscessus	Mycobacteroides abscessus	Homo sapiens	NA	NA	UK	NA	ILLUMINA	5120429	5096637	5088866	5076073	5057067	5057067	1402182	5101007	64.22	521045	313463	3	7	10159810	9514514	1417662586	641138	0.0631053139773283	0.0177314	0.642691	0.960907	0.916983
ERR5411951	10.1016/S2666-5247(21)00128-2	34632432	SAMEA8193366	Mycobacteroides	Mycobacteroides abscessus	Mycobacteroides abscessus	Homo sapiens	NA	NA	UK	NA	ILLUMINA	4888835	4866373	4862826	4862826	4842088	4770886	1097960	4867964	64.22	681404	285193	3	6	8477040	7953780	1185113220	519738	0.0613112595906118	0.0176091	0.64272	0.960363	0.91581
ERR5411953	10.1016/S2666-5247(21)00128-2	34632432	SAMEA8193368	Mycobacteroides	Mycobacteroides abscessus	Mycobacteroides abscessus	Homo sapiens	NA	NA	UK	NA	ILLUMINA	5232666	5199717	5172195	5164991	5128583	4840209	582357	5211657	64.19	239609	125685	8	14	7956056	7427424	1106686176	525508	0.0660513199002119	0.0169259	0.641785	0.959467	0.913786
ERR5411954	10.1016/S2666-5247(21)00128-2	34632432	SAMEA8193369	Mycobacteroides	Mycobacteroides abscessus	Mycobacteroides abscessus	Homo sapiens	NA	NA	UK	NA	ILLUMINA	4825859	4806740	4803193	4803193	4783065	4757136	1288430	4808296	64.27	599544	251227	3	6	6876860	6371688	949381512	502374	0.0730528177104085	0.0169562	0.643344	0.958881	0.913241
ERR5411955	10.1016/S2666-5247(21)00128-2	34632432	SAMEA8193370	Mycobacteroides	Mycobacteroides abscessus	Mycobacteroides abscessus	Homo sapiens	NA	NA	UK	NA	ILLUMINA	5037853	5018392	5011107	5011107	5011107	4939795	1503737	5022254	64.14	540837	402477	3	6	9026370	8429766	1256035134	592966	0.0656926317002294	0.0170021	0.64212	0.959406	0.913721
ERR5411956	10.1016/S2666-5247(21)00128-2	34632432	SAMEA8193371	Mycobacteroides	Mycobacteroides abscessus	Mycobacteroides abscessus	Homo sapiens	NA	NA	UK	NA	ILLUMINA	5085889	5060681	5057121	5057121	5020559	4994583	1274850	5065258	64.19	456076	273342	3	7	7425788	6882148	1025440052	540736	0.0728186692105942	0.0164645	0.642404	0.956802	0.908753
ERR5411957	10.1016/S2666-5247(21)00128-2	34632432	SAMEA8193372	Mycobacteroides	Mycobacteroides abscessus	Mycobacteroides abscessus	Homo sapiens	NA	NA	UK	NA	ILLUMINA	5138571	5119878	5118744	5110006	5110006	5049770	1376541	5124963	64.12	591599	218339	3	8	7765610	7284994	1085464106	477502	0.061489309918989	0.0169393	0.641616	0.958652	0.912366
ERR5411958	10.1016/S2666-5247(21)00128-2	34632432	SAMEA8193373	Mycobacteroides	Mycobacteroides abscessus	Mycobacteroides abscessus	Homo sapiens	NA	NA	UK	NA	ILLUMINA	4890744	4869609	4864416	4864416	4864416	4793206	1117012	4873807	64.22	274717	200892	5	10	7927750	7410484	1104162116	513962	0.0648307527356438	0.0172005	0.643046	0.959935	0.91485
ERR5411959	10.1016/S2666-5247(21)00128-2	34632432	SAMEA8193374	Mycobacteroides	Mycobacteroides abscessus	Mycobacteroides abscessus	Homo sapiens	NA	NA	UK	NA	ILLUMINA	5171377	5151111	5149977	5134695	5116192	5017907	1369475	5153876	64.13	575848	218792	3	8	8239144	7732198	1152097502	503640	0.061127709383402	0.0170672	0.642094	0.958914	0.912963
ERR5411960	10.1016/S2666-5247(21)00128-2	34632432	SAMEA8193375	Mycobacteroides	Mycobacteroides abscessus	Mycobacteroides abscessus	Homo sapiens	NA	NA	UK	NA	ILLUMINA	4759352	4737282	4733049	4733049	4733049	4687558	1094326	4740449	64.29	640548	341158	3	6	8810768	8242120	1228075880	564968	0.0641224465336052	0.0171375	0.643525	0.958601	0.912259
ERR5411961	10.1016/S2666-5247(21)00128-2	34632432	SAMEA8193376	Mycobacteroides	Mycobacteroides abscessus	Mycobacteroides abscessus	Homo sapiens	NA	NA	UK	NA	ILLUMINA	5248323	5229222	5218664	5183884	5140527	5037173	947967	5235058	64.06	437201	197170	4	9	7828608	7281718	1084975982	543808	0.0694642010431484	0.0169335	0.640995	0.95953	0.913991
ERR5411962	10.1016/S2666-5247(21)00128-2	34632432	SAMEA8193377	Mycobacteroides	Mycobacteroides abscessus	Mycobacteroides abscessus	Homo sapiens	NA	NA	UK	NA	ILLUMINA	4777343	4743473	4734570	4709421	4695891	4637343	745583	4751505	64.05	414407	185197	5	9	6642022	6030726	898578174	608740	0.0916498018223968	0.0164906	0.640984	0.955206	0.907443
ERR5411963	10.1016/S2666-5247(21)00128-2	34632432	SAMEA8193378	Mycobacteroides	Mycobacteroides abscessus	Mycobacteroides abscessus	Homo sapiens	NA	NA	UK	NA	ILLUMINA	5085461	5071120	5049768	4998821	4876302	4762943	458626	5074282	64.21	223449	134764	9	16	6967196	6357758	947305942	606680	0.0870766374306105	0.0168035	0.642481	0.958785	0.912951
ERR5411964	10.1016/S2666-5247(21)00128-2	34632432	SAMEA8193379	Mycobacteroides	Mycobacteroides abscessus	Mycobacteroides abscessus	Homo sapiens	NA	NA	UK	NA	ILLUMINA	5102596	5084920	5068444	5027647	4862112	4376016	489727	5088470	64.23	127481	86368	10	22	6787166	6262032	933042768	522206	0.0769402133379381	0.0165374	0.643373	0.95769	0.910622
ERR5411965	10.1016/S2666-5247(21)00128-2	34632432	SAMEA8193380	Mycobacteroides	Mycobacteroides abscessus	Mycobacteroides abscessus	Homo sapiens	NA	NA	UK	NA	ILLUMINA	4958174	4930354	4930354	4930354	4930354	4868431	1851496	4931378	64.19	855605	518862	2	4	7946276	7284052	1085323748	659076	0.0829414936002726	0.0169041	0.642395	0.958628	0.912732
ERR5411966	10.1016/S2666-5247(21)00128-2	34632432	SAMEA8193381	Mycobacteroides	Mycobacteroides abscessus	Mycobacteroides abscessus	Homo sapiens	NA	NA	UK	NA	ILLUMINA	5240576	5210671	5191259	5179812	5137908	5137908	703729	5215605	64.21	657629	342933	4	7	8116996	7478674	1114322426	635118	0.0782454494248858	0.0171358	0.642692	0.959001	0.913474
ERR5411967	10.1016/S2666-5247(21)00128-2	34632432	SAMEA8193382	Mycobacteroides	Mycobacteroides abscessus	Mycobacteroides abscessus	Homo sapiens	NA	NA	UK	NA	ILLUMINA	5108227	5072689	5067474	5053955	5017532	5017532	672696	5077666	64.18	426850	269553	5	9	8466386	7939166	1182935734	524096	0.0619031544274027	0.0173791	0.642172	0.958869	0.913158
ERR5411968	10.1016/S2666-5247(21)00128-2	34632432	SAMEA8193383	Mycobacteroides	Mycobacteroides abscessus	Mycobacteroides abscessus	Homo sapiens	NA	NA	UK	NA	ILLUMINA	5148865	5106666	5101239	5078803	5014996	4987456	897255	5111692	64.11	544064	390669	4	7	9028612	8447598	1258692102	577408	0.0639531303371991	0.0170802	0.641596	0.957754	0.911195
ERR5411969	10.1016/S2666-5247(21)00128-2	34632432	SAMEA8193384	Mycobacteroides	Mycobacteroides abscessus	Mycobacteroides abscessus	Homo sapiens	NA	NA	UK	NA	ILLUMINA	5324183	5294027	5288709	5288709	5276070	5063553	1177668	5295651	64.04	715094	312799	3	6	8058028	7512370	1119343130	542490	0.0673229231767375	0.016926	0.640993	0.95704	0.910004
ERR5411970	10.1016/S2666-5247(21)00128-2	34632432	SAMEA8193385	Mycobacteroides	Mycobacteroides abscessus	Mycobacteroides abscessus	Homo sapiens	NA	NA	UK	NA	ILLUMINA	5128718	5080258	5062500	5062500	5040239	5040239	1611444	5086340	64.08	422340	232947	3	6	6614616	6104258	909534442	507794	0.0767684775654399	0.016677	0.641267	0.955643	0.908065
ERR5411971	10.1016/S2666-5247(21)00128-2	34632432	SAMEA8193386	Mycobacteroides	Mycobacteroides abscessus	Mycobacteroides abscessus	Homo sapiens	NA	NA	UK	NA	ILLUMINA	5018827	4987173	4972551	4972551	4941920	4831099	1506719	4990865	64.1	538971	239558	3	6	8269782	7621568	1135613632	645016	0.0779967355850493	0.016796	0.641462	0.957436	0.910613
ERR5411972	10.1016/S2666-5247(21)00128-2	34632432	SAMEA8193387	Mycobacteroides	Mycobacteroides abscessus	Mycobacteroides abscessus	Homo sapiens	NA	NA	UK	NA	ILLUMINA	5140325	5106564	5101207	5085019	5021213	4993673	1514642	5110934	64.11	546616	390928	3	6	7293876	6675010	994576490	616064	0.084463185280364	0.0164032	0.641592	0.956443	0.908441
ERR5411973	10.1016/S2666-5247(21)00128-2	34632432	SAMEA8193388	Mycobacteroides	Mycobacteroides abscessus	Mycobacteroides abscessus	Homo sapiens	NA	NA	UK	NA	ILLUMINA	5175761	5154810	5149181	5149181	5083365	4962454	1019227	5155917	64.25	794285	440677	3	6	7605190	7066436	1052898964	535784	0.0704497849494884	0.0169608	0.643156	0.956668	0.90945
ERR5411974	10.1016/S2666-5247(21)00128-2	34632432	SAMEA8193389	Mycobacteroides	Mycobacteroides abscessus	Mycobacteroides abscessus	Homo sapiens	NA	NA	UK	NA	ILLUMINA	4947876	4919966	4917312	4917312	4872137	4872137	868485	4923680	64.24	424914	290668	4	7	8236888	7626802	1136393498	606818	0.0736707844030415	0.0169336	0.642983	0.958193	0.912081
ERR5411975	10.1016/S2666-5247(21)00128-2	34632432	SAMEA8193390	Mycobacteroides	Mycobacteroides abscessus	Mycobacteroides abscessus	Homo sapiens	NA	NA	UK	NA	ILLUMINA	4867939	4840605	4839269	4839269	4839269	4839269	1263636	4844384	64.26	845109	670152	3	4	7554744	7022200	1046307800	529684	0.0701127662300668	0.0170652	0.643117	0.957737	0.911262
ERR5411978	10.1016/S2666-5247(21)00128-2	34632432	SAMEA8193393	Mycobacteroides	Mycobacteroides abscessus	Mycobacteroides abscessus	Homo sapiens	NA	NA	UK	NA	ILLUMINA	5313683	5127346	5092395	5021046	4880278	4774715	492617	5146690	64.2	241935	160610	7	14	7541294	7047116	1050020284	491212	0.0651363015418839	0.0167907	0.642568	0.957454	0.910594
ERR5411979	10.1016/S2666-5247(21)00128-2	34632432	SAMEA8193394	Mycobacteroides	Mycobacteroides abscessus	Mycobacteroides abscessus	Homo sapiens	NA	NA	UK	NA	ILLUMINA	4976505	4947294	4942887	4942887	4942887	4942887	1117421	4950381	64.18	627228	368933	3	6	7126780	6651832	991122968	471914	0.0662170012263603	0.0166434	0.642412	0.956864	0.90922
ERR5411980	10.1016/S2666-5247(21)00128-2	34632432	SAMEA8193395	Mycobacteroides	Mycobacteroides abscessus	Mycobacteroides abscessus	Homo sapiens	NA	NA	UK	NA	ILLUMINA	4958499	4933980	4928765	4922395	4903374	4903374	1146085	4938319	64.21	476942	381533	3	6	3900900	3570156	531953244	329216	0.0843948832320747	0.0160411	0.642975	0.956643	0.909149
ERR5411981	10.1016/S2666-5247(21)00128-2	34632432	SAMEA8193396	Mycobacteroides	Mycobacteroides abscessus	Mycobacteroides abscessus	Homo sapiens	NA	NA	UK	NA	ILLUMINA	5363843	5335375	5309172	5272634	5217675	5113325	1181463	5341953	64.12	569289	322124	4	7	3810386	3539910	527446590	269084	0.0706185672527665	0.0162392	0.641981	0.956029	0.90774
ERR5411982	10.1016/S2666-5247(21)00128-2	34632432	SAMEA8193397	Mycobacteroides	Mycobacteroides abscessus	Mycobacteroides abscessus	Homo sapiens	NA	NA	UK	NA	ILLUMINA	4913102	4897213	4896054	4896054	4896054	4837622	1808872	4898237	64.19	948548	340350	2	5	3726316	3396310	506050190	328636	0.0881932718534875	0.0159357	0.642642	0.954693	0.904879
ERR5411983	10.1016/S2666-5247(21)00128-2	34632432	SAMEA8193398	Mycobacteroides	Mycobacteroides abscessus	Mycobacteroides abscessus	Homo sapiens	NA	NA	UK	NA	ILLUMINA	5094070	5076936	5068254	5058788	5038553	4874065	596120	5083493	64.14	343733	201592	6	11	3789774	3510414	523051686	277788	0.0732993576925695	0.0162279	0.642967	0.956115	0.90789
ERR5411984	10.1016/S2666-5247(21)00128-2	34632432	SAMEA8193399	Mycobacteroides	Mycobacteroides abscessus	Mycobacteroides abscessus	Homo sapiens	NA	NA	UK	NA	ILLUMINA	4906257	4897305	4896146	4896146	4896146	4837566	2079213	4898329	64.19	662444	464859	2	4	3588140	3302624	492090976	284116	0.0791819717179374	0.0161934	0.642704	0.95683	0.909256
ERR5411985	10.1016/S2666-5247(21)00128-2	34632432	SAMEA8193400	Mycobacteroides	Mycobacteroides abscessus	Mycobacteroides abscessus	Homo sapiens	NA	NA	UK	NA	ILLUMINA	5249132	5224393	5197909	5189566	5119412	4858569	794040	5229674	64.13	380872	239548	5	10	5076734	4739018	706113682	335770	0.066138978327405	0.0161719	0.642725	0.955921	0.907698
ERR5411986	10.1016/S2666-5247(21)00128-2	34632432	SAMEA8193401	Mycobacteroides	Mycobacteroides abscessus	Mycobacteroides abscessus	Homo sapiens	NA	NA	UK	NA	ILLUMINA	5180872	5107666	5094970	5094970	5025807	4964110	850162	5115887	64.01	361289	238207	4	8	4483036	4208462	627060838	272880	0.0608694643540672	0.0162397	0.640845	0.956114	0.907575
ERR5411988	10.1016/S2666-5247(21)00128-2	34632432	SAMEA8193403	Mycobacteroides	Mycobacteroides abscessus	Mycobacteroides abscessus	Homo sapiens	NA	NA	UK	NA	ILLUMINA	4903323	4895673	4894514	4894514	4894514	4835935	1133956	4896697	64.19	672636	505088	3	5	4062678	3642450	542725050	418752	0.103072899205893	0.0168221	0.643156	0.96047	0.91604
ERR5411989	10.1016/S2666-5247(21)00128-2	34632432	SAMEA8193404	Mycobacteroides	Mycobacteroides abscessus	Mycobacteroides abscessus	Homo sapiens	NA	NA	UK	NA	ILLUMINA	5135346	5106945	5105811	5097062	5097062	5038485	937819	5113319	64.14	443922	237941	4	8	4157492	3546808	528474392	609236	0.146539307832703	0.0166979	0.642181	0.959537	0.91472
ERR5411991	10.1016/S2666-5247(21)00128-2	34632432	SAMEA8193406	Mycobacteroides	Mycobacteroides abscessus	Mycobacteroides abscessus	Homo sapiens	NA	NA	UK	NA	ILLUMINA	8865799	5944456	5454205	5369319	5143043	4720977	426767	7172475	63.93	109466	8368	17	59	4208542	3790868	564839332	415926	0.0988290006372753	0.0167882	0.640792	0.960341	0.915756
ERR5411992	10.1016/S2666-5247(21)00128-2	34632432	SAMEA8193407	Mycobacteroides	Mycobacteroides abscessus	Mycobacteroides abscessus	Homo sapiens	NA	NA	UK	NA	ILLUMINA	5111480	5076183	5067501	5067501	5024859	4897055	596120	5082740	64.14	272132	200296	6	11	3894386	3449810	514021690	443140	0.113789439464912	0.0164647	0.641961	0.957967	0.911162
ERR5411993	10.1016/S2666-5247(21)00128-2	34632432	SAMEA8193408	Mycobacteroides	Mycobacteroides abscessus	Mycobacteroides abscessus	Homo sapiens	NA	NA	UK	NA	ILLUMINA	5093283	5076289	5067607	5067607	5024965	4860495	596020	5082846	64.14	343463	200296	6	11	3953614	3510958	523132742	441114	0.111572348742189	0.016604	0.641929	0.959606	0.914482
ERR5411994	10.1016/S2666-5247(21)00128-2	34632432	SAMEA8193409	Mycobacteroides	Mycobacteroides abscessus	Mycobacteroides abscessus	Homo sapiens	NA	NA	UK	NA	ILLUMINA	5229345	5134838	5124562	5124562	5113277	5039000	1448675	5162501	64.05	572624	307842	3	6	3300814	3011434	448703666	288126	0.0872893777110737	0.0167597	0.64176	0.961044	0.917015
ERR5411996	10.1016/S2666-5247(21)00128-2	34632432	SAMEA8193411	Mycobacteroides	Mycobacteroides abscessus	Mycobacteroides abscessus	Homo sapiens	NA	NA	UK	NA	ILLUMINA	4866802	4852282	4849840	4849840	4826937	4826937	1021937	4857165	64.13	531338	409201	4	6	5234836	4731850	705045650	500970	0.0956992731004371	0.0171089	0.641978	0.960267	0.915617
ERR5411997	10.1016/S2666-5247(21)00128-2	34632432	SAMEA8193412	Mycobacteroides	Mycobacteroides abscessus	Mycobacteroides abscessus	Homo sapiens	NA	NA	UK	NA	ILLUMINA	5160061	5076142	5064582	5055116	5034881	4907077	595987	5083185	64.14	272196	174108	6	12	4115810	3760612	564091800	354306	0.086084148685192	0.0176893	0.641553	0.96594	0.92796
ERR5411999	10.1016/S2666-5247(21)00128-2	34632432	SAMEA8193414	Mycobacteroides	Mycobacteroides abscessus	Mycobacteroides abscessus	Homo sapiens	NA	NA	UK	NA	ILLUMINA	5029383	4992825	4976413	4970081	4938703	4880103	1792146	4995288	64.15	711807	233869	2	6	3148942	2868776	430316400	279494	0.0887580654073654	0.0178085	0.641839	0.96774	0.930766
ERR5412000	10.1016/S2666-5247(21)00128-2	34632432	SAMEA8193415	Mycobacteroides	Mycobacteroides abscessus	Mycobacteroides abscessus	Homo sapiens	NA	NA	UK	NA	ILLUMINA	4939331	4911699	4904074	4892061	4873052	4873052	1527057	4915467	64.24	967163	511390	2	4	3103024	2693462	404019300	408866	0.131763724676316	0.0178554	0.642694	0.967181	0.929741
ERR5412002	10.1016/S2666-5247(21)00128-2	34632432	SAMEA8193417	Mycobacteroides	Mycobacteroides abscessus	Mycobacteroides abscessus	Homo sapiens	NA	NA	UK	NA	ILLUMINA	5008367	4977221	4964815	4950080	4918198	4817191	582172	4981415	64.23	376535	161493	6	12	3288026	2983704	447555600	303576	0.0923277370677726	0.0179559	0.643003	0.968467	0.932155
ERR5412003	10.1016/S2666-5247(21)00128-2	34632432	SAMEA8193419	Mycobacteroides	Mycobacteroides abscessus	Mycobacteroides abscessus	Homo sapiens	NA	NA	UK	NA	ILLUMINA	5069817	5029172	5020373	5014003	4972456	4923683	1449246	5033403	63.99	939437	500630	3	4	2190682	2013172	301975800	176998	0.0807958434861838	0.017882	0.640985	0.967242	0.929944
ERR5412004	10.1016/S2666-5247(21)00128-2	34632432	SAMEA8193420	Mycobacteroides	Mycobacteroides abscessus	Mycobacteroides abscessus	Homo sapiens	NA	NA	UK	NA	ILLUMINA	5137577	5076996	5065047	5065047	5022405	4894627	596120	5083014	64.14	343603	200296	6	11	2620698	2375272	356290800	244810	0.0934140446552789	0.0177642	0.641673	0.967251	0.929781
ERR5412007	10.1016/S2666-5247(21)00128-2	34632432	SAMEA8193423	Mycobacteroides	Mycobacteroides abscessus	Mycobacteroides abscessus	Homo sapiens	NA	NA	UK	NA	ILLUMINA	5004582	4988588	4977990	4977990	4965848	4939919	1809033	4991307	64.15	464858	238448	3	7	3264910	2971178	445676700	293088	0.0897690901127443	0.0177399	0.64193	0.965902	0.927688
ERR5412008	10.1016/S2666-5247(21)00128-2	34632432	SAMEA8193424	Mycobacteroides	Mycobacteroides abscessus	Mycobacteroides abscessus	Homo sapiens	NA	NA	UK	NA	ILLUMINA	5247788	5223426	5207881	5196434	5177428	5145360	807561	5230005	64.22	426973	214368	4	9	3404320	3025160	453774000	378464	0.111171687737933	0.017429	0.642826	0.961599	0.920999
ERR5412009	10.1016/S2666-5247(21)00128-2	34632432	SAMEA8193425	Mycobacteroides	Mycobacteroides abscessus	Mycobacteroides abscessus	Homo sapiens	NA	NA	UK	NA	ILLUMINA	5248764	5214547	5204059	5188458	5169452	5169452	807265	5219453	64.21	401222	203370	5	10	3218998	2930968	439645200	287314	0.0892557249181267	0.0174551	0.642744	0.964831	0.925392
ERR5412010	10.1016/S2666-5247(21)00128-2	34632432	SAMEA8193426	Mycobacteroides	Mycobacteroides abscessus	Mycobacteroides abscessus	Homo sapiens	NA	NA	UK	NA	ILLUMINA	5207110	5184591	5152705	5112484	5078591	5078591	1040425	5193190	64.09	420304	271087	4	8	3823940	3511898	526784700	311052	0.0813433265166294	0.0178241	0.641324	0.96425	0.924903
ERR5412012	10.1016/S2666-5247(21)00128-2	34632432	SAMEA8193428	Mycobacteroides	Mycobacteroides abscessus	Mycobacteroides abscessus	Homo sapiens	NA	NA	UK	NA	ILLUMINA	4921269	4898833	4895259	4895259	4895259	4840847	2170572	4899857	64.19	769701	275542	2	4	8812298	8270834	1215812598	538528	0.0611109610682707	0.0177672	0.642265	0.969242	0.934101
ERR5412014	10.1016/S2666-5247(21)00128-2	34632432	SAMEA8193430	Mycobacteroides	Mycobacteroides abscessus	Mycobacteroides abscessus	Homo sapiens	NA	NA	UK	NA	ILLUMINA	4996303	4984511	4971519	4971519	4888732	4821171	1216952	4987167	64.23	457844	292570	4	7	2918588	2745306	403559982	171328	0.0587023588118638	0.0151789	0.642256	0.952143	0.904093
ERR5412016	10.1016/S2666-5247(21)00128-2	34632432	SAMEA8193432	Mycobacteroides	Mycobacteroides abscessus	Mycobacteroides abscessus	Homo sapiens	NA	NA	UK	NA	ILLUMINA	4996250	4973444	4968229	4961859	4942838	4942838	1009741	4977783	64.2	473146	327505	4	7	4596440	4366400	646227200	227120	0.0494121537537747	0.0157842	0.640207	0.951968	0.903624
ERR5412018	10.1016/S2666-5247(21)00128-2	34632432	SAMEA8193434	Mycobacteroides	Mycobacteroides abscessus	Mycobacteroides abscessus	Homo sapiens	NA	NA	UK	NA	ILLUMINA	4735214	4712737	4707382	4695652	4676646	4526050	1171731	4715965	64.23	540430	356854	3	6	6283024	5937656	878773088	341592	0.0543674510872472	0.0154708	0.641674	0.952079	0.903854
ERR5412019	10.1016/S2666-5247(21)00128-2	34632432	SAMEA8193435	Mycobacteroides	Mycobacteroides abscessus	Mycobacteroides abscessus	Homo sapiens	NA	NA	UK	NA	ILLUMINA	5075342	5053340	5042696	5036266	5017260	4928137	1543669	5057710	64.19	390186	225408	4	8	4802528	4524148	669573904	274916	0.0572440181504408	0.0154955	0.641373	0.95277	0.904714
ERR5412020	10.1016/S2666-5247(21)00128-2	34632432	SAMEA8193436	Mycobacteroides	Mycobacteroides abscessus	Mycobacteroides abscessus	Homo sapiens	NA	NA	UK	NA	ILLUMINA	5059824	5036912	5031697	5025327	5006306	4963021	1587430	5041251	64.2	477043	241771	3	7	6008850	5724008	847153184	281400	0.0468309243865299	0.0155196	0.640079	0.951132	0.902003
ERR5412021	10.1016/S2666-5247(21)00128-2	34632432	SAMEA8193437	Mycobacteroides	Mycobacteroides abscessus	Mycobacteroides abscessus	Homo sapiens	NA	NA	UK	NA	ILLUMINA	5053233	5035073	5032125	5017608	4995278	4963812	1640063	5038857	64.16	989766	603040	2	4	5532360	5245446	771080562	283292	0.0512063567808313	0.0157389	0.6402	0.953292	0.906299
ERR5412022	10.1016/S2666-5247(21)00128-2	34632432	SAMEA8193438	Mycobacteroides	Mycobacteroides abscessus	Mycobacteroides abscessus	Homo sapiens	NA	NA	UK	NA	ILLUMINA	5107103	5086938	5070991	5070991	5013332	4784420	553448	5093394	64.27	276049	168443	7	13	5206686	4940306	731165288	262954	0.0505031415376307	0.0156243	0.641834	0.952228	0.903877
ERR5412023	10.1016/S2666-5247(21)00128-2	34632432	SAMEA8193439	Mycobacteroides	Mycobacteroides abscessus	Mycobacteroides abscessus	Homo sapiens	NA	NA	UK	NA	ILLUMINA	5236681	5211914	5200026	5188579	5169573	5169573	683130	5216848	64.23	392644	203533	6	11	5226378	4942164	731440272	280854	0.0537377893447431	0.0151975	0.641487	0.950129	0.900093
ERR5412025	10.1016/S2666-5247(21)00128-2	34632432	SAMEA8193441	Mycobacteroides	Mycobacteroides abscessus	Mycobacteroides abscessus	Homo sapiens	NA	NA	UK	NA	ILLUMINA	5203120	5186126	5177895	5153403	5111447	5071414	1565749	5189930	64.15	533885	371452	3	7	4570630	4355390	644597720	212310	0.0464509268962922	0.015688	0.640526	0.952071	0.903864
ERR5412026	10.1016/S2666-5247(21)00128-2	34632432	SAMEA8193442	Mycobacteroides	Mycobacteroides abscessus	Mycobacteroides abscessus	Homo sapiens	NA	NA	UK	NA	ILLUMINA	4996270	4979134	4975586	4975586	4975586	4949657	1135816	4980158	64.12	401584	269792	4	8	5563098	5270036	774695292	288812	0.0519156772000062	0.0154466	0.640586	0.953577	0.906276
ERR5412027	10.1016/S2666-5247(21)00128-2	34632432	SAMEA8193443	Mycobacteroides	Mycobacteroides abscessus	Mycobacteroides abscessus	Homo sapiens	NA	NA	UK	NA	ILLUMINA	5386768	5372124	5355909	5339733	5306822	5051896	787465	5375820	64.09	310259	220162	6	11	4704532	4457618	659727464	243736	0.0518087665255545	0.015622	0.64034	0.953263	0.905728
ERR5412028	10.1016/S2666-5247(21)00128-2	34632432	SAMEA8193444	Mycobacteroides	Mycobacteroides abscessus	Mycobacteroides abscessus	Homo sapiens	NA	NA	UK	NA	ILLUMINA	4885140	4869358	4868224	4868224	4813393	4787464	2199091	4870382	64.2	886731	304181	2	4	5752550	5487386	812133128	261620	0.0454789615040287	0.0158493	0.641411	0.952512	0.904528
ERR5412029	10.1016/S2666-5247(21)00128-2	34632432	SAMEA8193445	Mycobacteroides	Mycobacteroides abscessus	Mycobacteroides abscessus	Homo sapiens	NA	NA	UK	NA	ILLUMINA	4944495	4924401	4912862	4912862	4892627	4823358	682617	4928268	64.18	274247	206815	6	11	6092232	5780182	855466936	308406	0.0506228259199584	0.0155968	0.641461	0.951616	0.903021
ERR5412030	10.1016/S2666-5247(21)00128-2	34632432	SAMEA8193446	Mycobacteroides	Mycobacteroides abscessus	Mycobacteroides abscessus	Homo sapiens	NA	NA	UK	NA	ILLUMINA	5052960	5033504	5021378	5011651	4991410	4867113	613474	5038852	64.23	376582	205416	5	10	4917700	4627024	684799552	287408	0.0584435813490046	0.0159745	0.641564	0.953024	0.905361
ERR5412031	10.1016/S2666-5247(21)00128-2	34632432	SAMEA8193447	Mycobacteroides	Mycobacteroides abscessus	Mycobacteroides abscessus	Homo sapiens	NA	NA	UK	NA	ILLUMINA	5064543	5046364	5038594	5032164	5013158	4929239	772431	5050168	64.2	390734	217358	5	9	4880964	4527682	670096936	350168	0.0717415658054433	0.0153586	0.641518	0.952692	0.904857
ERR5412032	10.1016/S2666-5247(21)00128-2	34632432	SAMEA8193448	Mycobacteroides	Mycobacteroides abscessus	Mycobacteroides abscessus	Homo sapiens	NA	NA	UK	NA	ILLUMINA	5063969	5046019	5038757	5023891	4945255	4899804	950596	5049099	64.17	340367	204801	4	9	5053920	4721594	694074318	328764	0.0650512869218349	0.0156278	0.641644	0.952341	0.904194
ERR5412035	10.1016/S2666-5247(21)00128-2	34632432	SAMEA8193451	Mycobacteroides	Mycobacteroides abscessus	Mycobacteroides abscessus	Homo sapiens	NA	NA	UK	NA	ILLUMINA	4982349	4967992	4955316	4955316	4939305	4797112	604139	4971842	64.2	259956	144026	7	13	4330806	4149088	614065024	179092	0.041353041443094	0.0154933	0.640907	0.951659	0.903009
ERR5412036	10.1016/S2666-5247(21)00128-2	34632432	SAMEA8193452	Mycobacteroides	Mycobacteroides abscessus	Mycobacteroides abscessus	Homo sapiens	NA	NA	UK	NA	ILLUMINA	5103405	5088417	5087152	5079493	5054877	4987126	1722161	5090065	64.22	920572	328775	2	5	5718690	5399734	799160632	315530	0.055175223696336	0.0156004	0.641898	0.951701	0.902937
ERR5412037	10.1016/S2666-5247(21)00128-2	34632432	SAMEA8193453	Mycobacteroides	Mycobacteroides abscessus	Mycobacteroides abscessus	Homo sapiens	NA	NA	UK	NA	ILLUMINA	4882578	4862266	4859854	4859854	4859854	4859854	1770398	4864330	64.16	978155	427897	2	4	6116896	5823262	850196252	282954	0.0462577751853228	0.0157683	0.64103	0.951445	0.90305
ERR5412039	10.1016/S2666-5247(21)00128-2	34632432	SAMEA8193455	Mycobacteroides	Mycobacteroides abscessus	Mycobacteroides abscessus	Homo sapiens	NA	NA	UK	NA	ILLUMINA	4886043	4866250	4863312	4863312	4840633	4814737	1284227	4868957	64.25	554220	294260	3	6	6083226	5775338	854750024	304322	0.0500264169044517	0.0158406	0.641954	0.952162	0.904162
ERR5412040	10.1016/S2666-5247(21)00128-2	34632432	SAMEA8193456	Mycobacteroides	Mycobacteroides abscessus	Mycobacteroides abscessus	Homo sapiens	NA	NA	UK	NA	ILLUMINA	4893085	4870445	4861255	4861255	4861255	4751930	681221	4872563	64.21	304865	203196	5	10	5799544	5507682	815136936	288538	0.0497518425586563	0.0153643	0.641385	0.95111	0.902151
ERR5412041	10.1016/S2666-5247(21)00128-2	34632432	SAMEA8193457	Mycobacteroides	Mycobacteroides abscessus	Mycobacteroides abscessus	Homo sapiens	NA	NA	UK	NA	ILLUMINA	5215514	5190395	5181382	5174952	5155945	5155945	702546	5194763	64.13	613894	313190	4	7	6409430	6053576	895929248	351698	0.0548719620933531	0.0157692	0.639318	0.952589	0.904809
ERR5412043	10.1016/S2666-5247(21)00128-2	34632432	SAMEA8193459	Mycobacteroides	Mycobacteroides abscessus	Mycobacteroides abscessus	Homo sapiens	NA	NA	UK	NA	ILLUMINA	4957737	4941778	4938840	4932553	4898432	4847395	1003080	4945053	64.23	718055	378531	3	6	5202696	4935076	730391248	264378	0.0508155771546137	0.0156156	0.641852	0.950906	0.901724
ERR5412044	10.1016/S2666-5247(21)00128-2	34632432	SAMEA8193460	Mycobacteroides	Mycobacteroides abscessus	Mycobacteroides abscessus	Homo sapiens	NA	NA	UK	NA	ILLUMINA	5240299	5200123	5164693	5134370	5056883	4961558	703667	5211997	63.98	332863	172558	6	11	5595496	5264256	779109888	327706	0.058566032394626	0.0154806	0.638357	0.951002	0.901516
ERR5412045	10.1016/S2666-5247(21)00128-2	34632432	SAMEA8193461	Mycobacteroides	Mycobacteroides abscessus	Mycobacteroides abscessus	Homo sapiens	NA	NA	UK	NA	ILLUMINA	5102940	5083589	5077885	5077885	5077885	4968048	1248118	5087528	64.11	466583	308985	4	7	5982742	5701586	843834728	277754	0.0464258696096205	0.0158488	0.640173	0.951973	0.903622
ERR5412047	10.1016/S2666-5247(21)00128-2	34632432	SAMEA8193463	Mycobacteroides	Mycobacteroides abscessus	Mycobacteroides abscessus	Homo sapiens	NA	NA	UK	NA	ILLUMINA	5288802	5258606	5240780	5240780	5205593	5136606	719168	5266812	63.97	332863	290019	6	10	6075890	5751706	851252488	319572	0.0525967389139698	0.0155402	0.639276	0.951456	0.902851
ERR5412048	10.1016/S2666-5247(21)00128-2	34632432	SAMEA8193464	Mycobacteroides	Mycobacteroides abscessus	Mycobacteroides abscessus	Homo sapiens	NA	NA	UK	NA	ILLUMINA	5043524	5023796	5009900	5009900	4962421	4822218	783444	5027983	64.11	540977	180522	4	8	6190304	5891510	871943480	295040	0.0476616334189726	0.0157679	0.640891	0.951596	0.902706
ERR5412049	10.1016/S2666-5247(21)00128-2	34632432	SAMEA8193465	Mycobacteroides	Mycobacteroides abscessus	Mycobacteroides abscessus	Homo sapiens	NA	NA	UK	NA	ILLUMINA	4995732	4975897	4970682	4964312	4945291	4914713	1514158	4980236	64.16	477011	307287	3	7	5879256	5565742	823729816	310008	0.0527291208275333	0.0155409	0.641005	0.952124	0.903782
ERR5412050	10.1016/S2666-5247(21)00128-2	34632432	SAMEA8193466	Mycobacteroides	Mycobacteroides abscessus	Mycobacteroides abscessus	Homo sapiens	NA	NA	UK	NA	ILLUMINA	5248034	5213821	5200889	5194459	5152423	5152423	802710	5218189	64.22	451373	289371	4	8	5902148	5604632	829485536	294046	0.0498201671662588	0.0158261	0.641448	0.951062	0.902285
ERR5412051	10.1016/S2666-5247(21)00128-2	34632432	SAMEA8193467	Mycobacteroides	Mycobacteroides abscessus	Mycobacteroides abscessus	Homo sapiens	NA	NA	UK	NA	ILLUMINA	5021434	5001755	4994133	4987763	4921816	4921816	1513119	5004863	64.05	1184747	356960	2	5	5728968	5446670	806107160	278926	0.0486869537410577	0.0155125	0.639658	0.950819	0.90184
ERR5412052	10.1016/S2666-5247(21)00128-2	34632432	SAMEA8193468	Mycobacteroides	Mycobacteroides abscessus	Mycobacteroides abscessus	Homo sapiens	NA	NA	UK	NA	ILLUMINA	5179896	5152520	5143012	5143012	5112379	5112379	856751	5156254	64.07	574466	360721	4	7	6797904	6467138	957136424	326618	0.0480468685641927	0.0153943	0.640248	0.949808	0.899994
ERR5412053	10.1016/S2666-5247(21)00128-2	34632432	SAMEA8193469	Mycobacteroides	Mycobacteroides abscessus	Mycobacteroides abscessus	Homo sapiens	NA	NA	UK	NA	ILLUMINA	5107812	5087797	5086532	5073347	5060845	5023677	1746743	5089445	64.21	920688	473181	2	4	5533972	5261972	778771856	268804	0.0485734297173892	0.0153278	0.641158	0.949988	0.900067
ERR5412054	10.1016/S2666-5247(21)00128-2	34632432	SAMEA8193470	Mycobacteroides	Mycobacteroides abscessus	Mycobacteroides abscessus	Homo sapiens	NA	NA	UK	NA	ILLUMINA	5000382	4972008	4963613	4963613	4943378	4943378	946268	4975875	64.07	706773	621736	3	5	6633380	6315088	934633024	314236	0.0473719280366872	0.0156058	0.640211	0.951023	0.901869
ERR5412055	10.1016/S2666-5247(21)00128-2	34632432	SAMEA8193471	Mycobacteroides	Mycobacteroides abscessus	Mycobacteroides abscessus	Homo sapiens	NA	NA	UK	NA	ILLUMINA	4864289	4830695	4818306	4806575	4756875	4711502	1164750	4835209	64.18	773353	344022	3	5	6810696	6448052	954311696	358576	0.0526489510029518	0.0154114	0.641658	0.949492	0.899344
ERR5412056	10.1016/S2666-5247(21)00128-2	34632432	SAMEA8193472	Mycobacteroides	Mycobacteroides abscessus	Mycobacteroides abscessus	Homo sapiens	NA	NA	UK	NA	ILLUMINA	5014792	4992032	4986817	4975140	4956119	4956119	725774	4996371	64.19	477043	326373	5	8	6690722	6349032	939656736	337678	0.0504695905763234	0.0161392	0.64164	0.953187	0.905564
ERR5412057	10.1016/S2666-5247(21)00128-2	34632432	SAMEA8193473	Mycobacteroides	Mycobacteroides abscessus	Mycobacteroides abscessus	Homo sapiens	NA	NA	UK	NA	ILLUMINA	4927667	4910888	4909754	4909754	4909754	4883825	1879730	4911912	64.18	888506	304181	2	5	5644334	5357712	792941376	283348	0.0502004310871752	0.0157557	0.64164	0.952101	0.903545
ERR5412058	10.1016/S2666-5247(21)00128-2	34632432	SAMEA8193474	Mycobacteroides	Mycobacteroides abscessus	Mycobacteroides abscessus	Homo sapiens	NA	NA	UK	NA	ILLUMINA	5504379	5109313	4935439	4900856	4809826	4773154	486138	5294687	64.02	265589	145069	8	14	6551372	6016896	890500608	529586	0.0808358920848946	0.0155298	0.640608	0.951083	0.901985
ERR5412059	10.1016/S2666-5247(21)00128-2	34632432	SAMEA8193475	Mycobacteroides	Mycobacteroides abscessus	Mycobacteroides abscessus	Homo sapiens	NA	NA	UK	NA	ILLUMINA	5028935	5005312	4994353	4980748	4917557	4775403	582227	5009679	64.23	239604	168248	7	13	5162048	4917414	727777272	241548	0.0467930557794116	0.0148703	0.642024	0.946067	0.894183
ERR5412065	10.1016/S2666-5247(21)00128-2	34632432	SAMEA8193481	Mycobacteroides	Mycobacteroides abscessus	Mycobacteroides abscessus	Homo sapiens	NA	NA	UK	NA	ILLUMINA	5085804	5064761	5059498	5053128	5034107	5034107	1542837	5069100	64.18	1009850	299295	2	6	6142584	5814614	860562872	324372	0.0528070922595442	0.0156177	0.64139	0.951403	0.902352
ERR5412067	10.1016/S2666-5247(21)00128-2	34632432	SAMEA8193483	Mycobacteroides	Mycobacteroides abscessus	Mycobacteroides abscessus	Homo sapiens	NA	NA	UK	NA	ILLUMINA	5068477	5031693	5020809	5014439	4995418	4995418	1047114	5040828	64.07	893812	561313	3	5	5920470	5597258	828394184	319660	0.0539923350679929	0.015328	0.640193	0.94768	0.897238
ERR5412068	10.1016/S2666-5247(21)00128-2	34632432	SAMEA8193484	Mycobacteroides	Mycobacteroides abscessus	Mycobacteroides abscessus	Homo sapiens	NA	NA	UK	NA	ILLUMINA	4991062	4964376	4953825	4953825	4937814	4876425	604139	4969399	64.2	272933	162671	7	13	6300324	5962450	882442600	334236	0.0530506050165039	0.0157115	0.641463	0.951354	0.902667
ERR5412069	10.1016/S2666-5247(21)00128-2	34632432	SAMEA8193485	Mycobacteroides	Mycobacteroides abscessus	Mycobacteroides abscessus	Homo sapiens	NA	NA	UK	NA	ILLUMINA	5119973	5099374	5092803	5092803	5010475	4862629	711209	5102521	64.17	280531	175851	6	12	5517220	5255000	777740000	259076	0.0469577069611145	0.0156878	0.641145	0.950836	0.902181
ERR5412070	10.1016/S2666-5247(21)00128-2	34632432	SAMEA8193486	Mycobacteroides	Mycobacteroides abscessus	Mycobacteroides abscessus	Homo sapiens	NA	NA	UK	NA	ILLUMINA	5198627	5176183	5170826	5146334	5127328	5099627	777860	5181173	64.16	535616	343179	4	8	6216438	5897554	872837992	314948	0.0506637402319463	0.0161034	0.63996	0.952811	0.904908
ERR5412071	10.1016/S2666-5247(21)00128-2	34632432	SAMEA8193487	Mycobacteroides	Mycobacteroides abscessus	Mycobacteroides abscessus	Homo sapiens	NA	NA	UK	NA	ILLUMINA	5041297	5016474	5011259	4999602	4970390	4938237	1146164	5021414	64.2	441165	307301	4	7	6090940	5793616	857455168	293534	0.0481919046977971	0.0152709	0.641877	0.951248	0.902069
ERR5412072	10.1016/S2666-5247(21)00128-2	34632432	SAMEA8193488	Mycobacteroides	Mycobacteroides abscessus	Mycobacteroides abscessus	Homo sapiens	NA	NA	UK	NA	ILLUMINA	5077911	5054514	5040700	5034270	5015264	5015264	1543697	5059603	64.15	1019247	343069	2	5	5286036	5024958	743693784	257816	0.0487730314360326	0.0152183	0.641441	0.949422	0.899298
ERR5412073	10.1016/S2666-5247(21)00128-2	34632432	SAMEA8193489	Mycobacteroides	Mycobacteroides abscessus	Mycobacteroides abscessus	Homo sapiens	NA	NA	UK	NA	ILLUMINA	5345013	5319692	5308754	5308754	5269183	5228630	1754738	5325097	64.04	938804	227545	2	7	6574038	6274052	928559696	295564	0.0449592776920365	0.0157617	0.640387	0.952751	0.904925
ERR5412076	10.1016/S2666-5247(21)00128-2	34632432	SAMEA8193492	Mycobacteroides	Mycobacteroides abscessus	Mycobacteroides abscessus	Homo sapiens	NA	NA	UK	NA	ILLUMINA	4799890	4769133	4748219	4736158	4736158	4566478	1334206	4777008	64.22	594831	441496	3	5	5657406	5380308	796285584	273798	0.0483963851984461	0.0155831	0.64188	0.950214	0.901088
ERR5412077	10.1016/S2666-5247(21)00128-2	34632432	SAMEA8193493	Mycobacteroides	Mycobacteroides abscessus	Mycobacteroides abscessus	Homo sapiens	NA	NA	UK	NA	ILLUMINA	4845935	4822326	4820501	4814672	4814672	4788743	1466400	4826645	64.2	1033160	442436	2	5	6235464	5937670	878775160	294110	0.0471672998192276	0.0156183	0.641572	0.950907	0.901579
ERR5412078	10.1016/S2666-5247(21)00128-2	34632432	SAMEA8193494	Mycobacteroides	Mycobacteroides abscessus	Mycobacteroides abscessus	Homo sapiens	NA	NA	UK	NA	ILLUMINA	4806864	4787788	4787788	4787788	4787788	4761816	1026745	4789858	64.27	646360	237144	3	7	6768162	6438260	952862480	325658	0.0481161650681529	0.0158778	0.642495	0.952812	0.905463
ERR5412079	10.1016/S2666-5247(21)00128-2	34632432	SAMEA8193495	Mycobacteroides	Mycobacteroides abscessus	Mycobacteroides abscessus	Homo sapiens	NA	NA	UK	NA	ILLUMINA	5118791	5099047	5087133	5081845	5057799	5012404	719063	5102998	64	373887	307124	5	9	5569426	5305230	785174040	261152	0.0468902899508854	0.0158581	0.638986	0.950817	0.90124
ERR5412080	10.1016/S2666-5247(21)00128-2	34632432	SAMEA8193496	Mycobacteroides	Mycobacteroides abscessus	Mycobacteroides abscessus	Homo sapiens	NA	NA	UK	NA	ILLUMINA	5099580	5080858	5072627	5051144	4987354	4959814	1514489	5085228	64.13	390852	314244	4	7	5113732	4840710	716425080	269960	0.0527911904652023	0.0150819	0.64102	0.949025	0.89863
ERR5412082	10.1016/S2666-5247(21)00128-2	34632432	SAMEA8193498	Mycobacteroides	Mycobacteroides abscessus	Mycobacteroides abscessus	Homo sapiens	NA	NA	UK	NA	ILLUMINA	4981054	4949323	4946491	4941055	4930748	4834552	1300768	4954646	64.22	681591	303996	3	5	6652970	6317898	935048904	330832	0.0497269640476359	0.0153374	0.641826	0.949215	0.898853
ERR5412083	10.1016/S2666-5247(21)00128-2	34632432	SAMEA8193499	Mycobacteroides	Mycobacteroides abscessus	Mycobacteroides abscessus	Homo sapiens	NA	NA	UK	NA	ILLUMINA	5464604	4974158	4808757	4803589	4744861	4339508	1206797	5130844	64.1	217978	110167	6	14	6686758	6345856	939186688	336820	0.0503711963256334	0.0159327	0.641979	0.950666	0.901565
ERR5412084	10.1016/S2666-5247(21)00128-2	34632432	SAMEA8193500	Mycobacteroides	Mycobacteroides abscessus	Mycobacteroides abscessus	Homo sapiens	NA	NA	UK	NA	ILLUMINA	5088079	5065611	5054639	5043129	5001110	4966884	1543685	5069415	64.16	485280	227515	3	6	6894648	6563236	971358928	327358	0.0474800163837226	0.0158614	0.641159	0.95236	0.904287
ERR5412085	10.1016/S2666-5247(21)00128-2	34632432	SAMEA8193501	Mycobacteroides	Mycobacteroides abscessus	Mycobacteroides abscessus	Homo sapiens	NA	NA	UK	NA	ILLUMINA	5221294	5188820	5169804	5163374	5107983	5064569	831049	5193190	64.01	412557	290668	5	8	6525260	6176622	914140056	344446	0.0527865556314997	0.015395	0.639334	0.948708	0.89762
ERR5412086	10.1016/S2666-5247(21)00128-2	34632432	SAMEA8193502	Mycobacteroides	Mycobacteroides abscessus	Mycobacteroides abscessus	Homo sapiens	NA	NA	UK	NA	ILLUMINA	4976984	4947316	4942101	4935731	4916710	4916710	966479	4951656	64.2	477043	340193	4	7	6568392	6241160	923691680	323406	0.049236708162363	0.0150412	0.641678	0.949018	0.898343
ERR5412087	10.1016/S2666-5247(21)00128-2	34632432	SAMEA8193503	Mycobacteroides	Mycobacteroides abscessus	Mycobacteroides abscessus	Homo sapiens	NA	NA	UK	NA	ILLUMINA	5089878	5077248	5073514	5073514	5073514	5047564	1498411	5079936	64.15	959863	582898	3	4	5830884	5592030	827620440	232230	0.0398275801748071	0.0177228	0.641196	0.964726	0.928485
ERR5412088	10.1016/S2666-5247(21)00128-2	34632432	SAMEA8193504	Mycobacteroides	Mycobacteroides abscessus	Mycobacteroides abscessus	Homo sapiens	NA	NA	UK	NA	ILLUMINA	4860897	4852322	4848628	4848628	4848628	4822698	1095432	4853946	64.21	452191	249617	4	7	4166864	3966098	586982504	196128	0.047068490836274	0.0168691	0.641989	0.963084	0.925867
ERR5412089	10.1016/S2666-5247(21)00128-2	34632432	SAMEA8193505	Mycobacteroides	Mycobacteroides abscessus	Mycobacteroides abscessus	Homo sapiens	NA	NA	UK	NA	ILLUMINA	5797755	5479128	5186022	5159645	4962128	4639277	287815	5619998	64.05	126748	85201	14	27	5708342	5444918	805847864	257022	0.0450256834646558	0.0174538	0.642024	0.963627	0.926557
ERR5412090	10.1016/S2666-5247(21)00128-2	34632432	SAMEA8193506	Mycobacteroides	Mycobacteroides abscessus	Mycobacteroides abscessus	Homo sapiens	NA	NA	UK	NA	ILLUMINA	4953156	4939134	4935585	4935585	4935585	4909656	1135816	4941400	64.12	672784	218327	3	8	6429860	6101890	903079720	320522	0.0498489858255079	0.0178579	0.640929	0.964871	0.928887
ERR5412091	10.1016/S2666-5247(21)00128-2	34632432	SAMEA8193507	Mycobacteroides	Mycobacteroides abscessus	Mycobacteroides abscessus	Homo sapiens	NA	NA	UK	NA	ILLUMINA	5229573	5214208	5198212	5198212	5146786	4976324	1345813	5217761	63.95	466764	249490	3	7	6676740	6421538	950387624	247776	0.0371103262969653	0.0177815	0.639434	0.96584	0.930416
ERR5412092	10.1016/S2666-5247(21)00128-2	34632432	SAMEA8193508	Mycobacteroides	Mycobacteroides abscessus	Mycobacteroides abscessus	Homo sapiens	NA	NA	UK	NA	ILLUMINA	5054126	5037687	5028368	5028368	5008133	4799220	892542	5041321	64.24	257638	177732	7	12	6804820	6476768	958561664	320356	0.0470778066135475	0.0174042	0.642505	0.963147	0.925412
ERR5412093	10.1016/S2666-5247(21)00128-2	34632432	SAMEA8193509	Mycobacteroides	Mycobacteroides abscessus	Mycobacteroides abscessus	Homo sapiens	NA	NA	UK	NA	ILLUMINA	6537757	5240760	5107367	5089615	5070609	5070609	995673	5749669	64.36	440159	227515	5	9	5829468	5567840	824040320	255220	0.0437810105484754	0.0173801	0.641416	0.96326	0.925769
ERR5412094	10.1016/S2666-5247(21)00128-2	34632432	SAMEA8193510	Mycobacteroides	Mycobacteroides abscessus	Mycobacteroides abscessus	Homo sapiens	NA	NA	UK	NA	ILLUMINA	4749931	4738814	4736214	4736214	4713301	4713301	1385303	4740548	64.17	1159288	489581	2	4	5549712	5329332	788741136	214232	0.0386023635100344	0.0176957	0.641486	0.965412	0.929634
ERR5412096	10.1016/S2666-5247(21)00128-2	34632432	SAMEA8193512	Mycobacteroides	Mycobacteroides abscessus	Mycobacteroides abscessus	Homo sapiens	NA	NA	UK	NA	ILLUMINA	4756857	4747027	4745893	4745893	4745893	4719964	1363691	4748938	64.31	1062726	413403	2	4	5767362	5537978	825158722	223002	0.0386662047570449	0.0179058	0.64304	0.965159	0.929249
ERR5412097	10.1016/S2666-5247(21)00128-2	34632432	SAMEA8193513	Mycobacteroides	Mycobacteroides abscessus	Mycobacteroides abscessus	Homo sapiens	NA	NA	UK	NA	ILLUMINA	5063879	5009911	5007188	5007188	5007188	4877901	1600208	5014292	64.28	614200	413147	3	5	5472728	5266242	779403816	199986	0.036542287502686	0.0174744	0.642513	0.964328	0.927981
ERR5412098	10.1016/S2666-5247(21)00128-2	34632432	SAMEA8193514	Mycobacteroides	Mycobacteroides abscessus	Mycobacteroides abscessus	Homo sapiens	NA	NA	UK	NA	ILLUMINA	4878611	4870002	4858776	4858776	4858776	4749406	914867	4871026	64.22	329597	221079	4	9	4341984	4160878	619970822	176190	0.0405782241482235	0.0176433	0.642016	0.964978	0.929113
ERR5412099	10.1016/S2666-5247(21)00128-2	34632432	SAMEA8193515	Mycobacteroides	Mycobacteroides abscessus	Mycobacteroides abscessus	Homo sapiens	NA	NA	UK	NA	ILLUMINA	5032688	4959471	4931126	4918989	4899983	4899983	1399942	4986724	64.17	752360	727418	3	4	5720490	5476006	810448888	238032	0.0416104214848728	0.0180284	0.642154	0.966197	0.931427
ERR5412100	10.1016/S2666-5247(21)00128-2	34632432	SAMEA8193516	Mycobacteroides	Mycobacteroides abscessus	Mycobacteroides abscessus	Homo sapiens	NA	NA	UK	NA	ILLUMINA	5059845	5044573	5031557	5021615	4945452	4768755	615194	5048294	64.27	239574	120976	7	14	6219670	5971190	883736120	241098	0.0387637929343518	0.0177242	0.642457	0.964811	0.928637
ERR5412103	10.1016/S2666-5247(21)00128-2	34632432	SAMEA8193519	Mycobacteroides	Mycobacteroides abscessus	Mycobacteroides abscessus	Homo sapiens	NA	NA	UK	NA	ILLUMINA	5256554	5224135	5199053	5177962	5137120	5137120	771405	5239121	64.21	427417	247680	5	8	6248556	5965000	882820000	276214	0.0442044529968204	0.0173693	0.642253	0.964957	0.928854
ERR5412104	10.1016/S2666-5247(21)00128-2	34632432	SAMEA8193520	Mycobacteroides	Mycobacteroides abscessus	Mycobacteroides abscessus	Homo sapiens	NA	NA	UK	NA	ILLUMINA	5755780	5383736	5107182	4866948	4075454	3238185	178098	5515093	64.1	64527	23548	26	61	5999082	5734660	848729680	257632	0.0429452372879717	0.0174222	0.642553	0.96471	0.92855
ERR5412105	10.1016/S2666-5247(21)00128-2	34632432	SAMEA8193521	Mycobacteroides	Mycobacteroides abscessus	Mycobacteroides abscessus	Homo sapiens	NA	NA	UK	NA	ILLUMINA	4848081	4826949	4776003	4770068	4752571	4726642	1052161	4835545	64.24	727458	229227	3	7	4354716	4114700	613090300	235014	0.0539676984675924	0.0174847	0.641854	0.965044	0.928831
ERR5412106	10.1016/S2666-5247(21)00128-2	34632432	SAMEA8193522	Mycobacteroides	Mycobacteroides abscessus	Mycobacteroides abscessus	Homo sapiens	NA	NA	UK	NA	ILLUMINA	5065502	5049667	5039247	5039247	4971468	4871740	514391	5052290	64.22	312228	178195	7	12	6427770	6196606	917097688	223934	0.03483852098006	0.0177273	0.641958	0.963614	0.926671
ERR5412107	10.1016/S2666-5247(21)00128-2	34632432	SAMEA8193523	Mycobacteroides	Mycobacteroides abscessus	Mycobacteroides abscessus	Homo sapiens	NA	NA	UK	NA	ILLUMINA	5033101	5015895	5010680	5004310	4975098	4942945	1054354	5020835	64.2	472517	307288	4	8	5474302	5227354	778875746	240806	0.0439884390740591	0.0174649	0.641889	0.96318	0.92571
ERR5412108	10.1016/S2666-5247(21)00128-2	34632432	SAMEA8193524	Mycobacteroides	Mycobacteroides abscessus	Mycobacteroides abscessus	Homo sapiens	NA	NA	UK	NA	ILLUMINA	5143451	5126891	5118660	5112230	5070194	5070194	908910	5132201	64.21	432305	392652	4	7	5903136	5662418	838037864	234032	0.0396453681568576	0.0177927	0.641986	0.965252	0.929622
ERR5412109	10.1016/S2666-5247(21)00128-2	34632432	SAMEA8193525	Mycobacteroides	Mycobacteroides abscessus	Mycobacteroides abscessus	Homo sapiens	NA	NA	UK	NA	ILLUMINA	5185394	5170290	5167875	5167875	5167875	5141982	1095517	5174001	64.08	395620	307148	5	8	5314844	5051780	747663440	256884	0.0483333095007116	0.0171368	0.64061	0.963617	0.926314
ERR5412110	10.1016/S2666-5247(21)00128-2	34632432	SAMEA8193526	Mycobacteroides	Mycobacteroides abscessus	Mycobacteroides abscessus	Homo sapiens	NA	NA	UK	NA	ILLUMINA	4867444	4855490	4854356	4854356	4854356	4759779	1137876	4856514	64.19	672806	232853	3	7	5752438	5517192	822061608	228794	0.0397733969492587	0.0176972	0.641888	0.965003	0.929121
ERR5412111	10.1016/S2666-5247(21)00128-2	34632432	SAMEA8193527	Mycobacteroides	Mycobacteroides abscessus	Mycobacteroides abscessus	Homo sapiens	NA	NA	UK	NA	ILLUMINA	5042410	5029413	5025048	5006805	4972024	4813719	741976	5032130	64.23	376359	199075	5	10	5340302	5028936	744282528	304950	0.0571035121234717	0.0175501	0.642129	0.964784	0.928895
ERR5412112	10.1016/S2666-5247(21)00128-2	34632432	SAMEA8193528	Mycobacteroides	Mycobacteroides abscessus	Mycobacteroides abscessus	Homo sapiens	NA	NA	UK	NA	ILLUMINA	4859434	4842598	4832830	4826895	4809398	4783469	1052160	4843622	64.23	335496	206869	4	9	6853900	6569430	972275640	276574	0.0403527918411415	0.0177365	0.642281	0.964797	0.928546
ERR5412113	10.1016/S2666-5247(21)00128-2	34632432	SAMEA8193529	Mycobacteroides	Mycobacteroides abscessus	Mycobacteroides abscessus	Homo sapiens	NA	NA	UK	NA	ILLUMINA	5229117	5212247	5198885	5168978	5110169	5110169	802571	5217181	64.22	390739	227515	5	9	4325048	4043984	598509632	275704	0.0637458821266261	0.0176468	0.641638	0.965857	0.930691
ERR5412114	10.1016/S2666-5247(21)00128-2	34632432	SAMEA8193530	Mycobacteroides	Mycobacteroides abscessus	Mycobacteroides abscessus	Homo sapiens	NA	NA	UK	NA	ILLUMINA	4920476	4910680	4893054	4867490	4826694	4632311	446183	4912332	64.21	221495	143322	8	15	4878172	4694292	699449508	178716	0.0366358545783134	0.0174395	0.642589	0.96401	0.927198
ERR5412115	10.1016/S2666-5247(21)00128-2	34632432	SAMEA8193531	Mycobacteroides	Mycobacteroides abscessus	Mycobacteroides abscessus	Homo sapiens	NA	NA	UK	NA	ILLUMINA	5267466	5242480	5218153	5206703	5142841	5117021	702546	5248711	64.21	427417	248497	5	9	6306342	6047314	895002472	251640	0.0399026884364977	0.0176063	0.642494	0.964666	0.928195
ERR5412116	10.1016/S2666-5247(21)00128-2	34632432	SAMEA8193532	Mycobacteroides	Mycobacteroides abscessus	Mycobacteroides abscessus	Homo sapiens	NA	NA	UK	NA	ILLUMINA	5019668	5006890	5001675	4995304	4976283	4976283	1514158	5011229	64.11	477111	359816	3	6	5984752	5778910	861057590	199350	0.0333096509262205	0.0177919	0.640617	0.964661	0.928288
ERR5412117	10.1016/S2666-5247(21)00128-2	34632432	SAMEA8193533	Mycobacteroides	Mycobacteroides abscessus	Mycobacteroides abscessus	Homo sapiens	NA	NA	UK	NA	ILLUMINA	4971241	4956857	4948099	4938741	4893617	4860880	1193981	4960818	64.17	574642	213658	3	7	6817646	6560710	970985080	248744	0.036485320593061	0.018243	0.640841	0.965856	0.93085
ERR5412118	10.1016/S2666-5247(21)00128-2	34632432	SAMEA8193534	Mycobacteroides	Mycobacteroides abscessus	Mycobacteroides abscessus	Homo sapiens	NA	NA	UK	NA	ILLUMINA	4941014	4925565	4922627	4922627	4922627	4896731	910989	4928778	64.26	796383	378864	3	6	6464044	6193590	916651320	263134	0.0407073342941354	0.017984	0.64243	0.965543	0.930214
ERR5412119	10.1016/S2666-5247(21)00128-2	34632432	SAMEA8193535	Mycobacteroides	Mycobacteroides abscessus	Mycobacteroides abscessus	Homo sapiens	NA	NA	UK	NA	ILLUMINA	5169933	5153687	5140871	5140871	5092280	5092280	1468461	5156190	64.02	377284	239595	3	7	6240884	6032624	892828352	201210	0.0322406248858335	0.0174036	0.639702	0.96454	0.927741
ERR5412120	10.1016/S2666-5247(21)00128-2	34632432	SAMEA8193536	Mycobacteroides	Mycobacteroides abscessus	Mycobacteroides abscessus	Homo sapiens	NA	NA	UK	NA	ILLUMINA	4893908	4881174	4869995	4869995	4869995	4809700	914865	4882198	64.2	464859	221079	4	9	6687472	6465564	956903472	214382	0.0320572557163604	0.0178904	0.641839	0.965783	0.930427
ERR5412122	10.1016/S2666-5247(21)00128-2	34632432	SAMEA8193538	Mycobacteroides	Mycobacteroides abscessus	Mycobacteroides abscessus	Homo sapiens	NA	NA	UK	NA	ILLUMINA	5295722	5278305	5262192	5255762	5200368	5156954	831049	5283560	63.94	396624	227568	5	9	6757706	6481178	959214344	268678	0.0397587583715539	0.0178556	0.639746	0.964786	0.92887
ERR5412123	10.1016/S2666-5247(21)00128-2	34632432	SAMEA8193539	Mycobacteroides	Mycobacteroides abscessus	Mycobacteroides abscessus	Homo sapiens	NA	NA	UK	NA	ILLUMINA	4919971	4911026	4908556	4908556	4908556	4882627	1135825	4912050	64.24	424570	304181	4	7	6294584	6045454	900772646	241782	0.0384111166043697	0.0179045	0.642537	0.964894	0.928879
ERR5412124	10.1016/S2666-5247(21)00128-2	34632432	SAMEA8193540	Mycobacteroides	Mycobacteroides abscessus	Mycobacteroides abscessus	Homo sapiens	NA	NA	UK	NA	ILLUMINA	5045313	5024785	5019570	5013200	4983960	4921186	672743	5030363	64.19	415804	305936	5	9	6702032	6419860	950139280	274672	0.040983391305801	0.0176128	0.641976	0.965209	0.929194
ERR5412125	10.1016/S2666-5247(21)00128-2	34632432	SAMEA8193541	Mycobacteroides	Mycobacteroides abscessus	Mycobacteroides abscessus	Homo sapiens	NA	NA	UK	NA	ILLUMINA	5022259	5009138	4991769	4976218	4936467	4771454	624649	5012125	64.21	314358	128209	6	12	3875050	3725558	555108142	145202	0.0374710003741887	0.0171355	0.642013	0.963953	0.926815
ERR5412126	10.1016/S2666-5247(21)00128-2	34632432	SAMEA8193542	Mycobacteroides	Mycobacteroides abscessus	Mycobacteroides abscessus	Homo sapiens	NA	NA	UK	NA	ILLUMINA	8088899	8071240	8058198	8031258	7958758	7926118	1201048	8076287	65.22	620259	229227	5	10	6140590	5862272	867616256	271164	0.0441592745973921	0.0176305	0.656433	0.964325	0.929169
ERR5412127	10.1016/S2666-5247(21)00128-2	34632432	SAMEA8193543	Mycobacteroides	Mycobacteroides abscessus	Mycobacteroides abscessus	Homo sapiens	NA	NA	UK	NA	ILLUMINA	5558841	5224082	5011020	5004581	4906213	4875575	805322	5421765	63.96	336790	163525	6	12	6058424	5693712	842669376	356930	0.058914661634775	0.0175545	0.640804	0.965289	0.929462
ERR5412129	10.1016/S2666-5247(21)00128-2	34632432	SAMEA8193545	Mycobacteroides	Mycobacteroides abscessus	Mycobacteroides abscessus	Homo sapiens	NA	NA	UK	NA	ILLUMINA	5230622	5212479	5199117	5187667	5168661	5168661	802756	5217413	64.22	449596	313178	4	8	6006576	5714380	845728240	285074	0.0474603168260919	0.0177057	0.641939	0.965121	0.929186
ERR5412130	10.1016/S2666-5247(21)00128-2	34632432	SAMEA8193546	Mycobacteroides	Mycobacteroides abscessus	Mycobacteroides abscessus	Homo sapiens	NA	NA	UK	NA	ILLUMINA	5354115	5258467	5236266	5204688	5145268	5145268	779803	5295212	64.18	427417	313178	5	8	6470174	6203470	918113560	259214	0.0400629102092154	0.0179704	0.642145	0.966442	0.931813
ERR5412131	10.1016/S2666-5247(21)00128-2	34632432	SAMEA8193547	Mycobacteroides	Mycobacteroides abscessus	Mycobacteroides abscessus	Homo sapiens	NA	NA	UK	NA	ILLUMINA	5175423	5149792	5131565	5131565	5053889	4880155	495936	5156095	64.29	336543	222733	7	12	6902902	6658752	985495296	236240	0.0342232875390669	0.0178336	0.643144	0.965341	0.929553
ERR5412132	10.1016/S2666-5247(21)00128-2	34632432	SAMEA8193548	Mycobacteroides	Mycobacteroides abscessus	Mycobacteroides abscessus	Homo sapiens	NA	NA	UK	NA	ILLUMINA	4975475	4963883	4952704	4952704	4952704	4843270	914867	4964907	64.13	454106	233869	4	8	6050868	5778518	855220664	265452	0.0438700695503521	0.0179809	0.64128	0.966194	0.93126
ERR5412133	10.1016/S2666-5247(21)00128-2	34632432	SAMEA8193549	Mycobacteroides	Mycobacteroides abscessus	Mycobacteroides abscessus	Homo sapiens	NA	NA	UK	NA	ILLUMINA	4980971	4839582	4825518	4825518	4825518	4716192	880806	4844001	64.2	340350	229227	4	8	7076864	6828730	996994580	239710	0.0338723479778614	0.0174277	0.642225	0.96678	0.93237
ERR5412134	10.1016/S2666-5247(21)00128-2	34632432	SAMEA8193550	Mycobacteroides	Mycobacteroides abscessus	Mycobacteroides abscessus	Homo sapiens	NA	NA	UK	NA	ILLUMINA	7435353	5803357	5162421	5162421	5060437	4906194	843504	6715944	64.68	187743	25063	11	28	6145726	5925686	877001528	212370	0.0345557221392558	0.0175374	0.642865	0.964677	0.928366
ERR5412135	10.1016/S2666-5247(21)00128-2	34632432	SAMEA8193551	Mycobacteroides	Mycobacteroides abscessus	Mycobacteroides abscessus	Homo sapiens	NA	NA	UK	NA	ILLUMINA	4845002	4832869	4831533	4831533	4831533	4775011	1379762	4835513	64.17	1289320	498882	2	4	6331826	6119146	911752754	205462	0.0324490913047832	0.0182215	0.641748	0.965764	0.930282
ERR5412139	10.1016/S2666-5247(21)00128-2	34632432	SAMEA8193555	Mycobacteroides	Mycobacteroides abscessus	Mycobacteroides abscessus	Homo sapiens	NA	NA	UK	NA	ILLUMINA	5151900	5133564	5122920	5116490	5057932	5057932	897537	5137934	64.15	361823	217349	5	10	6625224	6348090	939517320	269390	0.0406612666983033	0.0178964	0.640889	0.965767	0.930527
ERR5412140	10.1016/S2666-5247(21)00128-2	34632432	SAMEA8193556	Mycobacteroides	Mycobacteroides abscessus	Mycobacteroides abscessus	Homo sapiens	NA	NA	UK	NA	ILLUMINA	4679151	4668646	4666178	4666178	4666178	4666178	1403951	4669254	64.33	933307	606255	2	4	3986096	3860508	571355184	120920	0.0303354460103319	0.0173018	0.642668	0.963523	0.925894
ERR5412141	10.1016/S2666-5247(21)00128-2	34632432	SAMEA8193557	Mycobacteroides	Mycobacteroides abscessus	Mycobacteroides abscessus	Homo sapiens	NA	NA	UK	NA	ILLUMINA	4961208	4874309	4872954	4872954	4861097	4835168	794104	4909359	64.12	500602	233869	4	8	1379738	1334144	450940672	45594	0.0330454042724053	0.000362339	0.640828	0.948533	0.869695
ERR5412143	10.1016/S2666-5247(21)00128-2	34632432	SAMEA8193559	Mycobacteroides	Mycobacteroides abscessus	Mycobacteroides abscessus	Homo sapiens	NA	NA	UK	NA	ILLUMINA	5141336	5105670	5103485	5094906	5094906	5034365	851764	5117892	64.14	306799	218338	5	10	1200104	1164828	391382208	35276	0.0293941191763381	0.000460854	0.641295	0.94726	0.867757
ERR5412145	10.1016/S2666-5247(21)00128-2	34632432	SAMEA8193561	Mycobacteroides	Mycobacteroides abscessus	Mycobacteroides abscessus	Homo sapiens	NA	NA	UK	NA	ILLUMINA	5179714	5124660	5116683	5110313	5063778	4995508	809719	5144092	64.2	415803	230978	5	9	1314484	1280160	432694080	34324	0.0261121474281924	0.000325883	0.641603	0.946823	0.867101
ERR5412147	10.1016/S2666-5247(21)00128-2	34632432	SAMEA8193563	Mycobacteroides	Mycobacteroides abscessus	Mycobacteroides abscessus	Homo sapiens	NA	NA	UK	NA	ILLUMINA	4789904	4760865	4759731	4749896	4749896	4723967	1261627	4768704	64.26	885823	444329	3	4	1163754	1141958	382555930	21796	0.0187290441106969	0.000573385	0.642268	0.950326	0.873167
ERR5412149	10.1016/S2666-5247(21)00128-2	34632432	SAMEA8193565	Mycobacteroides	Mycobacteroides abscessus	Mycobacteroides abscessus	Homo sapiens	NA	NA	UK	NA	ILLUMINA	5137266	5073084	5064124	5047990	5018857	4955777	809688	5098168	64.18	415804	307308	5	8	1387764	1367922	462357636	19842	0.0142978200904477	0.000380585	0.64108	0.947834	0.868933
ERR5412150	10.1016/S2666-5247(21)00128-2	34632432	SAMEA8193566	Mycobacteroides	Mycobacteroides abscessus	Mycobacteroides abscessus	Homo sapiens	NA	NA	UK	NA	ILLUMINA	5281210	5132598	5036856	5015344	4965286	4906145	766421	5231893	64.08	250024	137785	7	14	1213602	1174274	389858968	39328	0.0324060111964219	0.000305614	0.641074	0.948478	0.870446
ERR5412152	10.1016/S2666-5247(21)00128-2	34632432	SAMEA8193568	Mycobacteroides	Mycobacteroides abscessus	Mycobacteroides abscessus	Homo sapiens	NA	NA	UK	NA	ILLUMINA	5135196	5098404	5089165	5079401	5061999	5006061	1054288	5110699	64.16	473146	230978	4	8	1465938	1431366	482370342	34572	0.0235835349107534	0.00054515	0.640891	0.946414	0.866044
ERR5412153	10.1016/S2666-5247(21)00128-2	34632432	SAMEA8193569	Mycobacteroides	Mycobacteroides abscessus	Mycobacteroides abscessus	Homo sapiens	NA	NA	UK	NA	ILLUMINA	5164471	5098044	5088441	5072307	5035884	5005839	1054688	5128302	64.15	473146	230978	4	8	1727846	1691252	568260672	36594	0.0211789708110561	0.000701232	0.641489	0.944203	0.86239
ERR5412154	10.1016/S2666-5247(21)00128-2	34632432	SAMEA8193570	Mycobacteroides	Mycobacteroides abscessus	Mycobacteroides abscessus	Homo sapiens	NA	NA	UK	NA	ILLUMINA	4992255	4867731	4862333	4856263	4837206	4837206	1135825	4921470	64.18	961628	251367	3	5	1528276	1485470	497632450	42806	0.028009338627316	0.000462449	0.641881	0.946899	0.866995
ERR5412157	10.1016/S2666-5247(21)00128-2	34632432	SAMEA8193573	Mycobacteroides	Mycobacteroides abscessus	Mycobacteroides abscessus	Homo sapiens	NA	NA	UK	NA	ILLUMINA	5637852	5367665	5043697	5011113	4605343	3629461	216563	5579630	63.91	75478	34768	21	48	1165160	1137014	379762676	28146	0.0241563390435648	0.000425384	0.640926	0.945783	0.865244
ERR5412158	10.1016/S2666-5247(21)00128-2	34632432	SAMEA8193574	Mycobacteroides	Mycobacteroides abscessus	Mycobacteroides abscessus	Homo sapiens	NA	NA	UK	NA	ILLUMINA	5009691	4821185	4793759	4793759	4793759	4740889	1082129	4921329	64.21	681141	233869	3	7	1431024	1407466	472908576	23558	0.0164623374590503	0.000398565	0.642642	0.944974	0.863874
ERR5412159	10.1016/S2666-5247(21)00128-2	34632432	SAMEA8193575	Mycobacteroides	Mycobacteroides abscessus	Mycobacteroides abscessus	Homo sapiens	NA	NA	UK	NA	ILLUMINA	5624643	5541344	5405778	5285303	4952110	4650543	588353	5583525	63.97	139484	72646	12	27	1981918	1944608	655332896	37310	0.01882519862073	0.000471796	0.641069	0.948058	0.868767
ERR5412160	10.1016/S2666-5247(21)00128-2	34632432	SAMEA8193576	Mycobacteroides	Mycobacteroides abscessus	Mycobacteroides abscessus	Homo sapiens	NA	NA	UK	NA	ILLUMINA	5346406	5025434	4916496	4902884	4807377	4670605	968275	5237402	64.16	304181	205791	5	10	1618570	1584686	530869810	33884	0.0209345286271215	0.00045464	0.642297	0.947367	0.867466
ERR5412161	10.1016/S2666-5247(21)00128-2	34632432	SAMEA8193577	Mycobacteroides	Mycobacteroides abscessus	Mycobacteroides abscessus	Homo sapiens	NA	NA	UK	NA	ILLUMINA	5929263	5513364	5158295	5097668	4906981	4546015	407267	5824066	63.97	145509	61616	12	27	1702540	1639034	540881220	63506	0.0373007388960024	0.000413953	0.640527	0.946198	0.86678
ERR5412162	10.1016/S2666-5247(21)00128-2	34632432	SAMEA8193578	Mycobacteroides	Mycobacteroides abscessus	Mycobacteroides abscessus	Homo sapiens	NA	NA	UK	NA	ILLUMINA	5602048	5424179	5293582	5231058	5031373	4661039	359248	5526597	64.17	152995	78664	13	26	4209972	4134780	1372746960	75192	0.0178604513284174	0.000760477	0.642089	0.945693	0.865185
ERR5412163	10.1016/S2666-5247(21)00128-2	34632432	SAMEA8193579	Mycobacteroides	Mycobacteroides abscessus	Mycobacteroides abscessus	Homo sapiens	NA	NA	UK	NA	ILLUMINA	5331750	5190757	5152462	5136328	5089840	4940986	738875	5267034	64.14	291294	145083	6	12	1031692	1001612	340548080	30080	0.0291559884151472	0.000318518	0.640566	0.945062	0.863741
ERR5412164	10.1016/S2666-5247(21)00128-2	34632432	SAMEA8193580	Mycobacteroides	Mycobacteroides abscessus	Mycobacteroides abscessus	Homo sapiens	NA	NA	UK	NA	ILLUMINA	5037525	4967558	4927405	4912647	4894885	4775696	837693	5008684	64.13	485031	203197	4	9	1318348	1281400	422862000	36948	0.0280259840345645	0.000446666	0.641405	0.946743	0.866881
ERR5412165	10.1016/S2666-5247(21)00128-2	34632432	SAMEA8193581	Mycobacteroides	Mycobacteroides abscessus	Mycobacteroides abscessus	Homo sapiens	NA	NA	UK	NA	ILLUMINA	5258830	5081422	5004847	4999710	4919865	4748756	1079454	5180647	64.06	365404	206102	4	9	1427752	1405316	463754280	22436	0.0157142136729628	0.000390576	0.640135	0.945578	0.864737
ERR5412166	10.1016/S2666-5247(21)00128-2	34632432	SAMEA8193582	Mycobacteroides	Mycobacteroides abscessus	Mycobacteroides abscessus	Homo sapiens	NA	NA	UK	NA	ILLUMINA	5566116	5317093	5033173	4995961	4806116	4513265	340545	5479090	63.92	128226	76479	13	27	1630644	1587976	535147912	42668	0.0261663490007629	0.000420256	0.6413	0.946073	0.865021
ERR5412167	10.1016/S2666-5247(21)00128-2	34632432	SAMEA8193583	Mycobacteroides	Mycobacteroides abscessus	Mycobacteroides abscessus	Homo sapiens	NA	NA	UK	NA	ILLUMINA	5011863	4865830	4806715	4785123	4764737	4705180	1122240	4957751	64.09	353240	233870	4	8	1224606	1201170	399989610	23436	0.0191375838432933	0.000335995	0.640918	0.944928	0.863444
ERR5412168	10.1016/S2666-5247(21)00128-2	34632432	SAMEA8193584	Mycobacteroides	Mycobacteroides abscessus	Mycobacteroides abscessus	Homo sapiens	NA	NA	UK	NA	ILLUMINA	5301192	5190643	5138857	5132487	5102699	5071215	770217	5246175	64.11	264996	203151	7	13	1146200	1124002	377664672	22198	0.0193666026871401	0.000415863	0.640772	0.944591	0.862785
ERR5412169	10.1016/S2666-5247(21)00128-2	34632432	SAMEA8193585	Mycobacteroides	Mycobacteroides abscessus	Mycobacteroides abscessus	Homo sapiens	NA	NA	UK	NA	ILLUMINA	5365648	5075014	4958493	4930307	4774409	4569102	253644	5266476	64.14	152566	78737	13	24	1814434	1769144	587355808	45290	0.024960952010379	0.000398982	0.642385	0.945419	0.864404
ERR5412170	10.1016/S2666-5247(21)00128-2	34632432	SAMEA8193586	Mycobacteroides	Mycobacteroides abscessus	Mycobacteroides abscessus	Homo sapiens	NA	NA	UK	NA	ILLUMINA	4871363	4854859	4854859	4845670	4845670	4794606	818515	4859747	64.21	326685	233869	4	8	1692526	1584832	532503552	107694	0.0636291554753073	0.00051571	0.641492	0.947792	0.869126
ERR5412171	10.1016/S2666-5247(21)00128-2	34632432	SAMEA8193587	Mycobacteroides	Mycobacteroides abscessus	Mycobacteroides abscessus	Homo sapiens	NA	NA	UK	NA	ILLUMINA	5020262	4992562	4952259	4915520	4685256	4203699	336216	4999750	64.29	117813	78741	14	27	4564676	4282774	638133326	280526	0.061455840458337	0.0189262	0.644022	0.971809	0.937073
ERR5412172	10.1016/S2666-5247(21)00128-2	34632432	SAMEA8193588	Mycobacteroides	Mycobacteroides abscessus	Mycobacteroides abscessus	Homo sapiens	NA	NA	UK	NA	ILLUMINA	5042551	4993246	4951601	4914862	4684598	4172993	336116	5000941	64.29	112325	68624	15	28	4314288	4076024	607327576	236954	0.0549230834844591	0.0188038	0.644261	0.969968	0.934273
ERR5412173	10.1016/S2666-5247(21)00128-2	34632432	SAMEA8193589	Mycobacteroides	Mycobacteroides abscessus	Mycobacteroides abscessus	Homo sapiens	NA	NA	UK	NA	ILLUMINA	6680821	6629172	6412914	5991051	4617579	2864965	258831	6650740	66.95	40750	20595	41	98	1275958	1241142	176242164	32794	0.0257014729324946	0.00906654	0.656701	0.980868	0.969163
ERR5412176	10.1016/S2666-5247(21)00128-2	34632432	SAMEA8193592	Mycobacteroides	Mycobacteroides abscessus	Mycobacteroides abscessus	Homo sapiens	NA	NA	UK	NA	ILLUMINA	5422702	5385923	5365094	5332382	5082031	4682724	401353	5394194	68.12	133727	73691	13	26	2412658	2277612	564847776	135046	0.0559739507215693	0.00076182	0.682686	0.926873	0.876743
ERR5412178	10.1016/S2666-5247(21)00128-2	34632432	SAMEA8193594	Mycobacteroides	Mycobacteroides abscessus	Mycobacteroides abscessus	Homo sapiens	NA	NA	UK	NA	ILLUMINA	5556851	5503751	5478761	5455198	5335881	5017149	527681	5514956	68	182286	113150	10	19	2413996	2270496	563083008	143500	0.059445003222872	0.000695019	0.681508	0.924354	0.87295
ERR5412179	10.1016/S2666-5247(21)00128-2	34632432	SAMEA8193595	Mycobacteroides	Mycobacteroides abscessus	Mycobacteroides abscessus	Homo sapiens	NA	NA	UK	NA	ILLUMINA	5157960	5118903	5044604	4956751	4788754	4247461	450526	5129452	69.15	192501	85399	9	18	2582282	2427518	602024464	154764	0.0599330359736078	0.000797962	0.692615	0.923278	0.870611
ERR5412180	10.1016/S2666-5247(21)00128-2	34632432	SAMEA8193596	Mycobacteroides	Mycobacteroides abscessus	Mycobacteroides abscessus	Homo sapiens	NA	NA	UK	NA	ILLUMINA	5387514	5188266	5089038	5044980	4891688	4555335	647427	5284220	69.02	263235	114130	7	15	2496386	2345756	581747488	150630	0.0603392263856631	0.000791406	0.692459	0.924439	0.872483
ERR5412182	10.1016/S2666-5247(21)00128-2	34632432	SAMEA8193598	Mycobacteroides	Mycobacteroides abscessus	Mycobacteroides abscessus	Homo sapiens	NA	NA	UK	NA	ILLUMINA	5469816	5446112	5410096	5347115	5213211	4842662	561268	5454249	68.92	179313	107689	9	19	2283444	2134432	529339136	149012	0.0652575670785007	0.000777324	0.690687	0.921851	0.868636
ERR5412183	10.1016/S2666-5247(21)00128-2	34632432	SAMEA8193599	Mycobacteroides	Mycobacteroides abscessus	Mycobacteroides abscessus	Homo sapiens	NA	NA	UK	NA	ILLUMINA	5291614	5233532	5147463	5078612	4779266	4356639	509263	5251166	69.01	159476	97510	11	22	2611660	2228410	548188860	383250	0.146745747915119	0.000690981	0.688769	0.88881	0.820378
ERR5412184	10.1016/S2666-5247(21)00128-2	34632432	SAMEA8193600	Mycobacteroides	Mycobacteroides abscessus	Mycobacteroides abscessus	Homo sapiens	NA	NA	UK	NA	ILLUMINA	5584557	5482313	5400784	5344130	5055123	4482734	378364	5493654	68.82	159342	65544	12	25	2180818	1903488	472065024	277330	0.127167879208627	0.000605618	0.686616	0.894363	0.828464
ERR5412186	10.1016/S2666-5247(21)00128-2	34632432	SAMEA8193602	Mycobacteroides	Mycobacteroides abscessus	Mycobacteroides abscessus	Homo sapiens	NA	NA	UK	NA	ILLUMINA	6320230	6267022	6193102	6030601	5051056	3121899	149275	6274268	66.23	49550	29688	39	80	1551040	1375094	206264100	174840	0.112724365586961	0.0206273	0.664541	0.859283	0.822882
ERR5412187	10.1016/S2666-5247(21)00128-2	34632432	SAMEA8193603	Mycobacteroides	Mycobacteroides abscessus	Mycobacteroides abscessus	Homo sapiens	NA	NA	UK	NA	ILLUMINA	6712052	6599676	6497416	6344302	5564419	4355707	317646	6612407	67.01	81283	39209	23	55	4888380	4714212	707131800	174160	0.0356273448463499	0.0647626	0.668356	0.963773	0.901889
ERR5412189	10.1016/S2666-5247(21)00128-2	34632432	SAMEA8193605	Mycobacteroides	Mycobacteroides abscessus	Mycobacteroides abscessus	Homo sapiens	NA	NA	UK	NA	ILLUMINA	6719103	6621799	6511046	6320813	5602450	4084426	317617	6632784	67.01	70551	36088	24	59	5911216	5726932	859039800	184260	0.0311712513973436	0.0638768	0.670047	0.96715	0.910684
ERR5412190	10.1016/S2666-5247(21)00128-2	34632432	SAMEA8193606	Mycobacteroides	Mycobacteroides abscessus	Mycobacteroides abscessus	Homo sapiens	NA	NA	UK	NA	ILLUMINA	6700826	6601440	6489792	6336446	5569670	4097360	283421	6611945	67	70544	35897	25	59	4757874	4605488	690823200	152376	0.0320260687861848	0.0640871	0.666861	0.96685	0.910363
ERR5412191	10.1016/S2666-5247(21)00128-2	34632432	SAMEA8193607	Mycobacteroides	Mycobacteroides abscessus	Mycobacteroides abscessus	Homo sapiens	NA	NA	UK	NA	ILLUMINA	6733447	6621305	6527139	6418251	5657255	4411379	317613	6630572	67	88049	37830	22	52	7872834	7665896	1149884400	206916	0.0262822764966212	0.0737077	0.66818	0.968724	0.914298
ERR5412192	10.1016/S2666-5247(21)00128-2	34632432	SAMEA8193608	Mycobacteroides	Mycobacteroides abscessus	Mycobacteroides abscessus	Homo sapiens	NA	NA	UK	NA	ILLUMINA	6306635	6182497	6125273	6026507	5330137	4196186	320266	6189921	67.15	87954	42863	19	46	7520438	7284382	1092657300	236032	0.0313854060095968	0.0673389	0.669322	0.966819	0.910295
ERR5412194	10.1016/S2666-5247(21)00128-2	34632432	SAMEA8193610	Mycobacteroides	Mycobacteroides abscessus	Mycobacteroides abscessus	Homo sapiens	NA	NA	UK	NA	ILLUMINA	6291131	6256245	6146250	5903731	4833931	2983259	450221	6272822	67.11	46636	26857	36	80	1546782	1496680	223005320	48822	0.0315635946112639	0.0156424	0.655869	0.964842	0.942302
ERR5412195	10.1016/S2666-5247(21)00128-2	34632432	SAMEA8193611	Mycobacteroides	Mycobacteroides abscessus	Mycobacteroides abscessus	Homo sapiens	NA	NA	UK	NA	ILLUMINA	6632151	6529852	6453386	6312160	5724024	4245393	460462	6542307	67.01	89858	39633	20	49	6694836	6486844	973026600	207974	0.0310648386308492	0.0696323	0.668718	0.96802	0.912854
ERR5412196	10.1016/S2666-5247(21)00128-2	34632432	SAMEA8193612	Mycobacteroides	Mycobacteroides abscessus	Mycobacteroides abscessus	Homo sapiens	NA	NA	UK	NA	ILLUMINA	4764568	4746331	4619467	4430849	3615187	2427481	138252	4758019	69.33	50144	25695	31	64	85846184	83278346	6162597604	2566966	0.0299019231885718	0.0153801	0.683706	0.953614	0.865725
ERR5412197	10.1016/S2666-5247(21)00128-2	34632432	SAMEA8193613	Mycobacteroides	Mycobacteroides abscessus	Mycobacteroides abscessus	Homo sapiens	NA	NA	UK	NA	ILLUMINA	4768873	4760180	4721373	4678580	4333592	3544875	275880	4764454	69.34	92141	49848	17	33	69687800	67529540	4997185960	2157498	0.030959479277578	0.0143424	0.6861	0.953012	0.864491
ERR5412198	10.1016/S2666-5247(21)00128-2	34632432	SAMEA8193614	Mycobacteroides	Mycobacteroides abscessus	Mycobacteroides abscessus	Homo sapiens	NA	NA	UK	NA	ILLUMINA	4771764	4750988	4618771	4404715	3396809	2110362	159640	4765751	69.33	42535	20979	30	67	33510782	32491716	2404386984	1018726	0.0303999470976237	0.00958499	0.686128	0.953707	0.866032
ERR5412199	10.1016/S2666-5247(21)00128-2	34632432	SAMEA8193615	Mycobacteroides	Mycobacteroides abscessus	Mycobacteroides abscessus	Homo sapiens	NA	NA	UK	NA	ILLUMINA	4842790	4839449	4834159	4834159	4818517	4818517	2810565	4840022	64.29	2810565	1137737	1	2	4662112	4510066	559248184	149826	0.0321369370791607	0.0076221	0.640844	0.950061	0.893418
ERR5412200	10.1016/S2666-5247(21)00128-2	34632432	SAMEA8193616	Mycobacteroides	Mycobacteroides abscessus	Mycobacteroides abscessus	Homo sapiens	NA	NA	UK	NA	ILLUMINA	4841519	4838824	4833179	4833179	4817537	4817537	2810775	4839397	64.29	2810775	1137734	1	2	5038632	4875454	604556296	160524	0.0318586473471371	0.00754528	0.641523	0.951562	0.896273
ERR5412201	10.1016/S2666-5247(21)00128-2	34632432	SAMEA8193617	Mycobacteroides	Mycobacteroides abscessus	Mycobacteroides abscessus	Homo sapiens	NA	NA	UK	NA	ILLUMINA	4782509	4779124	4777990	4777990	4762348	4762348	2810369	4779697	64.29	2810369	1137737	1	2	5248568	5044196	625480304	202358	0.0385548972595954	0.00706534	0.640783	0.942063	0.877857
ERR5412202	10.1016/S2666-5247(21)00128-2	34632432	SAMEA8193618	Mycobacteroides	Mycobacteroides abscessus	Mycobacteroides abscessus	Homo sapiens	NA	NA	UK	NA	ILLUMINA	4839138	4835940	4830650	4830650	4815008	4815008	2810443	4836513	64.28	2810443	1137736	1	2	5289046	5103898	632883352	182568	0.0345181342722298	0.00731805	0.640741	0.948267	0.889972
ERR5412203	10.1016/S2666-5247(21)00128-2	34632432	SAMEA8193619	Mycobacteroides	Mycobacteroides abscessus	Mycobacteroides abscessus	Homo sapiens	NA	NA	UK	NA	ILLUMINA	4782808	4778687	4777553	4777553	4761911	4761911	1794590	4779260	64.29	1137737	1015809	2	3	5555282	5359038	664520712	193192	0.0347762723836522	0.00779518	0.641243	0.952392	0.898015
ERR5412206	10.1016/S2666-5247(21)00128-2	34632432	SAMEA8193622	Mycobacteroides	Mycobacteroides abscessus	Mycobacteroides abscessus	Homo sapiens	NA	NA	UK	NA	ILLUMINA	4842695	4839383	4834093	4834093	4818451	4818451	2810501	4839956	64.29	2810501	1137735	1	2	5123712	4944834	613159416	176210	0.0343910820904844	0.00759895	0.641068	0.950614	0.894516
ERR5412207	10.1016/S2666-5247(21)00128-2	34632432	SAMEA8193623	Mycobacteroides	Mycobacteroides abscessus	Mycobacteroides abscessus	Homo sapiens	NA	NA	UK	NA	ILLUMINA	4841033	4837969	4832199	4832199	4816557	4816557	2809056	4838542	64.28	2809056	1137737	1	2	5394642	5208344	645834656	183844	0.0340789991254285	0.00762802	0.640798	0.948721	0.89082
ERR5412208	10.1016/S2666-5247(21)00128-2	34632432	SAMEA8193624	Mycobacteroides	Mycobacteroides abscessus	Mycobacteroides abscessus	Homo sapiens	NA	NA	UK	NA	ILLUMINA	4852254	4837824	4831051	4831051	4815409	4815409	2808955	4840102	64.28	2808955	833310	1	2	5503234	5325988	660422512	174572	0.0317217112701368	0.00773356	0.641025	0.950572	0.894387
ERR5412209	10.1016/S2666-5247(21)00128-2	34632432	SAMEA8193625	Mycobacteroides	Mycobacteroides abscessus	Mycobacteroides abscessus	Homo sapiens	NA	NA	UK	NA	ILLUMINA	4788745	4777962	4776348	4776348	4760706	4760706	2809179	4779656	64.29	2809179	1137736	1	2	4914222	4733720	586981280	178066	0.0362348302539039	0.00754652	0.641093	0.948984	0.891346
ERR5412210	10.1016/S2666-5247(21)00128-2	34632432	SAMEA8193626	Mycobacteroides	Mycobacteroides abscessus	Mycobacteroides abscessus	Homo sapiens	NA	NA	UK	NA	ILLUMINA	4843399	4839135	4832295	4832295	4816653	4816653	2809153	4840260	64.28	2809153	1137736	1	2	4396228	4244480	526315520	149556	0.0340191637012457	0.00722675	0.640588	0.950002	0.893277
ERR5412211	10.1016/S2666-5247(21)00128-2	34632432	SAMEA8193627	Mycobacteroides	Mycobacteroides abscessus	Mycobacteroides abscessus	Homo sapiens	NA	NA	UK	NA	ILLUMINA	4835888	4833702	4832088	4832088	4816446	4816446	2809057	4834275	64.29	2809057	1137737	1	2	4282846	4129020	511998480	151822	0.0354488580724126	0.00736496	0.640928	0.94753	0.888439
ERR5412212	10.1016/S2666-5247(21)00128-2	34632432	SAMEA8193628	Mycobacteroides	Mycobacteroides abscessus	Mycobacteroides abscessus	Homo sapiens	NA	NA	UK	NA	ILLUMINA	4842844	4839624	4832202	4832202	4816560	4816560	2809059	4840197	64.28	2809059	1137737	1	2	4392664	4249048	526881952	141476	0.0322073347745241	0.00743405	0.640315	0.950659	0.894603
ERR5412213	10.1016/S2666-5247(21)00128-2	34632432	SAMEA8193629	Mycobacteroides	Mycobacteroides abscessus	Mycobacteroides abscessus	Homo sapiens	NA	NA	UK	NA	ILLUMINA	4843130	4839285	4833995	4833995	4818353	4818353	1794591	4839858	64.29	1137738	1015809	2	3	4654834	4474484	554836016	178246	0.038292665216418	0.00728295	0.641032	0.948386	0.89023
ERR5412214	10.1016/S2666-5247(21)00128-2	34632432	SAMEA8193630	Mycobacteroides	Mycobacteroides abscessus	Mycobacteroides abscessus	Homo sapiens	NA	NA	UK	NA	ILLUMINA	4842265	4839147	4833857	4833857	4818215	4818215	2810730	4839720	64.28	2810730	1137737	1	2	4692090	4545554	563648696	144228	0.0307385408208282	0.00750727	0.64088	0.95033	0.893857
ERR5412215	10.1016/S2666-5247(21)00128-2	34632432	SAMEA8193631	Mycobacteroides	Mycobacteroides abscessus	Mycobacteroides abscessus	Homo sapiens	NA	NA	UK	NA	ILLUMINA	4843280	4839285	4833995	4833995	4818353	4818353	1794591	4839858	64.29	1137738	1015809	2	3	4745454	4577864	567655136	165490	0.0348733756559436	0.00741333	0.640757	0.947475	0.888401
ERR5412216	10.1016/S2666-5247(21)00128-2	34632432	SAMEA8193632	Mycobacteroides	Mycobacteroides abscessus	Mycobacteroides abscessus	Homo sapiens	NA	NA	UK	NA	ILLUMINA	4842973	4839001	4833711	4833711	4818069	4818069	1794460	4839574	64.29	1137738	1015656	2	3	4999858	4828480	598731520	168916	0.033784159470129	0.00751506	0.640727	0.948251	0.889845
ERR5412217	10.1016/S2666-5247(21)00128-2	34632432	SAMEA8193633	Mycobacteroides	Mycobacteroides abscessus	Mycobacteroides abscessus	Homo sapiens	NA	NA	UK	NA	ILLUMINA	4843274	4839616	4834326	4834326	4818684	4818684	2810731	4840189	64.28	2810731	1137738	1	2	4431946	4271450	529659800	158456	0.0357531432016545	0.00717558	0.640703	0.94809	0.889587
ERR5412218	10.1016/S2666-5247(21)00128-2	34632432	SAMEA8193634	Mycobacteroides	Mycobacteroides abscessus	Mycobacteroides abscessus	Homo sapiens	NA	NA	UK	NA	ILLUMINA	4842933	4839683	4834393	4834393	4818751	4818751	2810797	4840256	64.29	2810797	1137739	1	2	4229534	4068368	504477632	159350	0.037675545343766	0.00724126	0.640952	0.945491	0.884509
ERR5412219	10.1016/S2666-5247(21)00128-2	34632432	SAMEA8193635	Mycobacteroides	Mycobacteroides abscessus	Mycobacteroides abscessus	Homo sapiens	NA	NA	UK	NA	ILLUMINA	4842484	4839447	4834157	4834157	4818515	4818515	2810563	4840020	64.29	2810563	1137737	1	2	4624896	4461320	553203680	161372	0.0348920278423558	0.00734537	0.640992	0.949096	0.891595
ERR5412220	10.1016/S2666-5247(21)00128-2	34632432	SAMEA8193636	Mycobacteroides	Mycobacteroides abscessus	Mycobacteroides abscessus	Homo sapiens	NA	NA	UK	NA	ILLUMINA	4843002	4839449	4834159	4834159	4818517	4818517	2810564	4840022	64.28	2810564	1137738	1	2	4801696	4636362	574908888	162962	0.0339384250898016	0.00731661	0.640756	0.949287	0.891898
ERR5412221	10.1016/S2666-5247(21)00128-2	34632432	SAMEA8193637	Mycobacteroides	Mycobacteroides abscessus	Mycobacteroides abscessus	Homo sapiens	NA	NA	UK	NA	ILLUMINA	4842503	4839202	4833912	4833912	4818270	4818270	2810317	4839775	64.28	2810317	1137738	1	2	4944072	4780358	592764392	161308	0.0326265475098259	0.00758388	0.640718	0.949635	0.892596
ERR5412222	10.1016/S2666-5247(21)00128-2	34632432	SAMEA8193638	Mycobacteroides	Mycobacteroides abscessus	Mycobacteroides abscessus	Homo sapiens	NA	NA	UK	NA	ILLUMINA	4842668	4838917	4833627	4833627	4817985	4817985	2810499	4839490	64.28	2810499	1137738	1	2	4917804	4753146	589390104	162304	0.0330033486491125	0.00767042	0.640841	0.949493	0.89229
ERR5412223	10.1016/S2666-5247(21)00128-2	34632432	SAMEA8193639	Mycobacteroides	Mycobacteroides abscessus	Mycobacteroides abscessus	Homo sapiens	NA	NA	UK	NA	ILLUMINA	4843022	4839159	4833869	4833869	4818227	4818227	2153380	4839732	64.29	1137738	656894	2	3	4925052	4766582	591056168	156006	0.0316760107304451	0.00768536	0.640928	0.951182	0.895565
ERR5412225	10.1016/S2666-5247(21)00128-2	34632432	SAMEA8193641	Mycobacteroides	Mycobacteroides abscessus	Mycobacteroides abscessus	Homo sapiens	NA	NA	UK	NA	ILLUMINA	4842164	4838519	4833229	4833229	4817587	4817587	2179535	4839092	64.28	1137737	630567	2	3	4288950	4144490	513916760	142384	0.0331978689422819	0.0074654	0.640873	0.949815	0.892933
ERR5412226	10.1016/S2666-5247(21)00128-2	34632432	SAMEA8193642	Mycobacteroides	Mycobacteroides abscessus	Mycobacteroides abscessus	Homo sapiens	NA	NA	UK	NA	ILLUMINA	4842869	4839233	4833943	4833943	4818301	4818301	2810348	4839806	64.28	2810348	1137738	1	2	4514234	4366850	541489400	145324	0.0321923941027426	0.00746995	0.640679	0.948503	0.890373
ERR5412227	10.1016/S2666-5247(21)00128-2	34632432	SAMEA8193643	Mycobacteroides	Mycobacteroides abscessus	Mycobacteroides abscessus	Homo sapiens	NA	NA	UK	NA	ILLUMINA	4842677	4839772	4834482	4834482	4818840	4818840	2810730	4840345	64.28	2810730	1137895	1	2	4668230	4509658	559197592	156500	0.0335244835837137	0.00750468	0.641023	0.949036	0.891445
ERR5412229	10.1016/S2666-5247(21)00128-2	34632432	SAMEA8193645	Mycobacteroides	Mycobacteroides abscessus	Mycobacteroides abscessus	Homo sapiens	NA	NA	UK	NA	ILLUMINA	4842102	4838989	4833699	4833699	4818057	4818057	2153211	4839562	64.29	1137737	656894	2	3	4573708	4427834	549051416	143546	0.0313850381353598	0.0077054	0.640868	0.951133	0.895503
ERR5412230	10.1016/S2666-5247(21)00128-2	34632432	SAMEA8193646	Mycobacteroides	Mycobacteroides abscessus	Mycobacteroides abscessus	Homo sapiens	NA	NA	UK	NA	ILLUMINA	4841830	4838944	4833654	4833654	4818012	4818012	2153597	4839517	64.28	833311	656894	2	3	4822694	4682224	580595776	138036	0.028622176733585	0.00784369	0.640794	0.952984	0.899103
ERR5412231	10.1016/S2666-5247(21)00128-2	34632432	SAMEA8193647	Mycobacteroides	Mycobacteroides abscessus	Mycobacteroides abscessus	Homo sapiens	NA	NA	UK	NA	ILLUMINA	4842486	4839351	4834061	4834061	4818419	4818419	2810465	4839924	64.29	2810465	1137739	1	2	4777268	4590202	569185048	184496	0.0386195624779686	0.00769904	0.640983	0.951948	0.897236
ERR5412232	10.1016/S2666-5247(21)00128-2	34632432	SAMEA8193648	Mycobacteroides	Mycobacteroides abscessus	Mycobacteroides abscessus	Homo sapiens	NA	NA	UK	NA	ILLUMINA	4817448	4805577	4804443	4804443	4788801	4788801	2810601	4808011	64.29	2810601	1108097	1	2	4736482	4585090	568551160	149078	0.0314744149771919	0.00763411	0.641133	0.950845	0.894907
ERR5412233	10.1016/S2666-5247(21)00128-2	34632432	SAMEA8193649	Mycobacteroides	Mycobacteroides abscessus	Mycobacteroides abscessus	Homo sapiens	NA	NA	UK	NA	ILLUMINA	4842561	4839521	4834231	4834231	4818589	4818589	2810636	4840094	64.29	2810636	1137738	1	2	4615622	4417646	547788104	195798	0.0424207181610626	0.00725745	0.6411	0.949546	0.892385
ERR5412234	10.1016/S2666-5247(21)00128-2	34632432	SAMEA8193650	Mycobacteroides	Mycobacteroides abscessus	Mycobacteroides abscessus	Homo sapiens	NA	NA	UK	NA	ILLUMINA	4842761	4839768	4834478	4834478	4818836	4818836	2810736	4840341	64.29	2810736	1137885	1	2	4533858	4372444	542183056	159174	0.0351078485475284	0.0073733	0.64098	0.948906	0.891244
ERR5412235	10.1016/S2666-5247(21)00128-2	34632432	SAMEA8193651	Mycobacteroides	Mycobacteroides abscessus	Mycobacteroides abscessus	Homo sapiens	NA	NA	UK	NA	ILLUMINA	4781921	4778576	4777442	4777442	4761800	4761800	1830723	4779706	64.29	1137871	979365	2	3	4240672	4091718	507373032	146858	0.034630832094536	0.00736744	0.641122	0.948665	0.890672
ERR5412236	10.1016/S2666-5247(21)00128-2	34632432	SAMEA8193652	Mycobacteroides	Mycobacteroides abscessus	Mycobacteroides abscessus	Homo sapiens	NA	NA	UK	NA	ILLUMINA	4782424	4779051	4777917	4777917	4762275	4762275	2810297	4779624	64.29	2810297	1137732	1	2	4105766	3934060	487823440	169958	0.0413949552897072	0.00693939	0.641109	0.943961	0.881687
ERR5412238	10.1016/S2666-5247(21)00128-2	34632432	SAMEA8193654	Mycobacteroides	Mycobacteroides abscessus	Mycobacteroides abscessus	Homo sapiens	NA	NA	UK	NA	ILLUMINA	4780996	4778372	4777238	4777238	4761596	4761596	2810520	4778945	64.29	2810520	833306	1	2	4701356	4548616	564028384	150264	0.0319618424982069	0.0076823	0.641243	0.951789	0.896753
ERR5412239	10.1016/S2666-5247(21)00128-2	34632432	SAMEA8193655	Mycobacteroides	Mycobacteroides abscessus	Mycobacteroides abscessus	Homo sapiens	NA	NA	UK	NA	ILLUMINA	4781617	4778595	4777461	4777461	4761819	4761819	2810614	4779168	64.29	2810614	833435	1	2	4589168	4448842	551656408	137922	0.0300538136760302	0.00789812	0.641181	0.952578	0.898221
ERR5412240	10.1016/S2666-5247(21)00128-2	34632432	SAMEA8193656	Mycobacteroides	Mycobacteroides abscessus	Mycobacteroides abscessus	Homo sapiens	NA	NA	UK	NA	ILLUMINA	4781974	4777797	4776663	4776663	4761021	4761021	2153198	4779026	64.29	833307	656894	2	3	4391780	4241428	525937072	148326	0.0337735496768964	0.00758425	0.641009	0.948523	0.890291
ERR5412241	10.1016/S2666-5247(21)00128-2	34632432	SAMEA8193657	Mycobacteroides	Mycobacteroides abscessus	Mycobacteroides abscessus	Homo sapiens	NA	NA	UK	NA	ILLUMINA	4782900	4779217	4778083	4778083	4762441	4762441	2810467	4779790	64.29	2810467	1137732	1	2	4460124	4294088	532466912	163868	0.0367406825460458	0.00754057	0.641051	0.947967	0.88941
ERR5412243	10.1016/S2666-5247(21)00128-2	34632432	SAMEA8193659	Mycobacteroides	Mycobacteroides abscessus	Mycobacteroides abscessus	Homo sapiens	NA	NA	UK	NA	ILLUMINA	4782168	4779111	4777977	4777977	4762335	4762335	2810362	4779684	64.29	2810362	1137731	1	2	4461874	4313570	534882680	146158	0.032757088165197	0.00741533	0.641028	0.94892	0.891168
ERR5412244	10.1016/S2666-5247(21)00128-2	34632432	SAMEA8193660	Mycobacteroides	Mycobacteroides abscessus	Mycobacteroides abscessus	Homo sapiens	NA	NA	UK	NA	ILLUMINA	4781870	4778982	4777848	4777848	4762206	4762206	2810232	4779555	64.29	2810232	1137732	1	2	4580790	4417326	547748424	161332	0.0352192525743376	0.00743261	0.641079	0.947475	0.888382
ERR5412245	10.1016/S2666-5247(21)00128-2	34632432	SAMEA8193661	Mycobacteroides	Mycobacteroides abscessus	Mycobacteroides abscessus	Homo sapiens	NA	NA	UK	NA	ILLUMINA	4781656	4778034	4776900	4776900	4761258	4761258	2810330	4779263	64.29	2810330	833306	1	2	4444684	4290994	532083256	151612	0.0341108614245692	0.00748722	0.641079	0.948839	0.891057
ERR5412247	10.1016/S2666-5247(21)00128-2	34632432	SAMEA8193663	Mycobacteroides	Mycobacteroides abscessus	Mycobacteroides abscessus	Homo sapiens	NA	NA	UK	NA	ILLUMINA	4781967	4778342	4777208	4777208	4761566	4761566	2430771	4779510	64.29	2430771	434324	1	3	4014154	3881058	481251192	131132	0.0326674063825155	0.0075603	0.641075	0.949482	0.892304
ERR5412248	10.1016/S2666-5247(21)00128-2	34632432	SAMEA8193664	Mycobacteroides	Mycobacteroides abscessus	Mycobacteroides abscessus	Homo sapiens	NA	NA	UK	NA	ILLUMINA	4781843	4779007	4777873	4777873	4762231	4762231	2153211	4779580	64.29	1137884	656894	2	3	4435766	4279716	530684784	153992	0.0347159881743086	0.00741081	0.641109	0.948818	0.890922
ERR5412249	10.1016/S2666-5247(21)00128-2	34632432	SAMEA8193665	Mycobacteroides	Mycobacteroides abscessus	Mycobacteroides abscessus	Homo sapiens	NA	NA	UK	NA	ILLUMINA	4782090	4779281	4778147	4778147	4762505	4762505	2810532	4779854	64.29	2810532	1137731	1	2	4435140	4275248	530130752	157868	0.0355948177509616	0.0074802	0.641147	0.948296	0.889923
ERR5412250	10.1016/S2666-5247(21)00128-2	34632432	SAMEA8193666	Mycobacteroides	Mycobacteroides abscessus	Mycobacteroides abscessus	Homo sapiens	NA	NA	UK	NA	ILLUMINA	4842244	4839135	4833845	4833845	4818203	4818203	2179688	4839708	64.28	1137733	630567	2	3	4077438	3937646	488268104	137952	0.0338330098458885	0.00750613	0.640722	0.947952	0.889344
ERR5412251	10.1016/S2666-5247(21)00128-2	34632432	SAMEA8193667	Mycobacteroides	Mycobacteroides abscessus	Mycobacteroides abscessus	Homo sapiens	NA	NA	UK	NA	ILLUMINA	4842868	4839573	4834283	4834283	4818641	4818641	2810693	4840146	64.28	2810693	1137733	1	2	4254572	4123074	511261176	129250	0.0303790839595616	0.00761936	0.640689	0.951601	0.896413
ERR5412252	10.1016/S2666-5247(21)00128-2	34632432	SAMEA8193668	Mycobacteroides	Mycobacteroides abscessus	Mycobacteroides abscessus	Homo sapiens	NA	NA	UK	NA	ILLUMINA	4780862	4778324	4777190	4777190	4761548	4761548	2179588	4778897	64.29	833309	630414	2	3	4181286	4054934	502811816	124300	0.0297276962159489	0.00766022	0.64107	0.951537	0.896237
ERR5412253	10.1016/S2666-5247(21)00128-2	34632432	SAMEA8193669	Mycobacteroides	Mycobacteroides abscessus	Mycobacteroides abscessus	Homo sapiens	NA	NA	UK	NA	ILLUMINA	4843030	4839712	4834422	4834422	4818780	4818780	2810695	4840285	64.28	2810695	1137881	1	2	4871034	4710250	584071000	158370	0.032512604100074	0.00743503	0.641001	0.949199	0.891656
ERR5412254	10.1016/S2666-5247(21)00128-2	34632432	SAMEA8193670	Mycobacteroides	Mycobacteroides abscessus	Mycobacteroides abscessus	Homo sapiens	NA	NA	UK	NA	ILLUMINA	4781886	4779399	4778265	4778265	4762623	4762623	2810649	4779972	64.29	2810649	1137732	1	2	4579374	4409944	546833056	167294	0.0365320674834595	0.00739422	0.640971	0.9478	0.888993
ERR5412255	10.1016/S2666-5247(21)00128-2	34632432	SAMEA8193671	Mycobacteroides	Mycobacteroides abscessus	Mycobacteroides abscessus	Homo sapiens	NA	NA	UK	NA	ILLUMINA	4782932	4779171	4778037	4778037	4762395	4762395	1794609	4779744	64.29	1137887	1015657	2	3	4370298	4221952	523522048	146336	0.0334842154928566	0.00744308	0.64112	0.948778	0.890869
ERR5412256	10.1016/S2666-5247(21)00128-2	34632432	SAMEA8193672	Mycobacteroides	Mycobacteroides abscessus	Mycobacteroides abscessus	Homo sapiens	NA	NA	UK	NA	ILLUMINA	4897313	4893920	4888630	4888630	4872988	4872988	2863902	4894493	64.23	2863902	1137737	1	2	4328448	4180262	518352488	146090	0.0337511274248876	0.00758208	0.640248	0.949206	0.891771
ERR5412258	10.1016/S2666-5247(21)00128-2	34632432	SAMEA8193674	Mycobacteroides	Mycobacteroides abscessus	Mycobacteroides abscessus	Homo sapiens	NA	NA	UK	NA	ILLUMINA	4940363	4893027	4889107	4889107	4873465	4873465	2864025	4896665	64.24	2864025	1137736	1	2	3664858	3510768	435335232	152640	0.0416496355384029	0.00707882	0.640487	0.94184	0.877521
ERR5412259	10.1016/S2666-5247(21)00128-2	34632432	SAMEA8193675	Mycobacteroides	Mycobacteroides abscessus	Mycobacteroides abscessus	Homo sapiens	NA	NA	UK	NA	ILLUMINA	4897071	4893502	4888212	4888212	4872570	4872570	2206743	4894075	64.23	1137737	656741	2	3	4156770	4020166	498500584	134656	0.0323943831388314	0.0074763	0.640308	0.949883	0.89304
ERR5412260	10.1016/S2666-5247(21)00128-2	34632432	SAMEA8193676	Mycobacteroides	Mycobacteroides abscessus	Mycobacteroides abscessus	Homo sapiens	NA	NA	UK	NA	ILLUMINA	4842748	4839416	4834126	4834126	4818484	4818484	2810389	4839989	64.28	2810389	1137880	1	2	4240432	4107724	509357776	130618	0.03080299365725	0.00760604	0.640927	0.950859	0.894899
ERR5412261	10.1016/S2666-5247(21)00128-2	34632432	SAMEA8193677	Mycobacteroides	Mycobacteroides abscessus	Mycobacteroides abscessus	Homo sapiens	NA	NA	UK	NA	ILLUMINA	4842598	4839411	4834121	4834121	4818479	4818479	2810529	4839984	64.29	2810529	1137735	1	2	4646772	4476518	555088232	167926	0.036138205188462	0.00759238	0.641277	0.951748	0.896713
ERR5412262	10.1016/S2666-5247(21)00128-2	34632432	SAMEA8193678	Mycobacteroides	Mycobacteroides abscessus	Mycobacteroides abscessus	Homo sapiens	NA	NA	UK	NA	ILLUMINA	4782447	4779088	4777954	4777954	4762312	4762312	2810337	4779661	64.29	2810337	1137733	1	2	4761944	4593722	569621528	166044	0.0348689526798299	0.00759259	0.641222	0.948764	0.890884
ERR5412263	10.1016/S2666-5247(21)00128-2	34632432	SAMEA8193679	Mycobacteroides	Mycobacteroides abscessus	Mycobacteroides abscessus	Homo sapiens	NA	NA	UK	NA	ILLUMINA	4843506	4840193	4839059	4839059	4823417	4823417	2810508	4840766	64.28	2810508	1137891	1	2	5438486	5248268	650785232	187624	0.0344993073439924	0.00778251	0.640752	0.948443	0.890317
ERR5412264	10.1016/S2666-5247(21)00128-2	34632432	SAMEA8193680	Mycobacteroides	Mycobacteroides abscessus	Mycobacteroides abscessus	Homo sapiens	NA	NA	UK	NA	ILLUMINA	4842823	4839127	4833837	4833837	4818195	4818195	2810245	4839700	64.28	2810245	1137735	1	2	4392796	4235068	525148432	155774	0.0354612415418335	0.00716536	0.640651	0.945963	0.885492
ERR5412265	10.1016/S2666-5247(21)00128-2	34632432	SAMEA8193681	Mycobacteroides	Mycobacteroides abscessus	Mycobacteroides abscessus	Homo sapiens	NA	NA	UK	NA	ILLUMINA	6675840	6555449	6335980	6250655	6206292	6175735	888357	6613715	66.13	323114	225548	7	13	4132238	4001602	496198648	128794	0.0311680982557152	0.00742292	0.660553	0.948721	0.890152
ERR5412266	10.1016/S2666-5247(21)00128-2	34632432	SAMEA8193682	Mycobacteroides	Mycobacteroides abscessus	Mycobacteroides abscessus	Homo sapiens	NA	NA	UK	NA	ILLUMINA	4842249	4838501	4833211	4833211	4817569	4817569	2810669	4839730	64.28	2810669	833305	1	2	4081148	3940844	488664656	138430	0.0339193775868947	0.00743432	0.640699	0.947835	0.889096
ERR5412268	10.1016/S2666-5247(21)00128-2	34632432	SAMEA8193684	Mycobacteroides	Mycobacteroides abscessus	Mycobacteroides abscessus	Homo sapiens	NA	NA	UK	NA	ILLUMINA	4781552	4778193	4777059	4777059	4761417	4761417	2810486	4779422	64.29	2810486	833309	1	2	3948178	3755878	465728872	190600	0.0482754323639917	0.00734885	0.641099	0.945553	0.884782
ERR5412269	10.1016/S2666-5247(21)00128-2	34632432	SAMEA8193685	Mycobacteroides	Mycobacteroides abscessus	Mycobacteroides abscessus	Homo sapiens	NA	NA	UK	NA	ILLUMINA	4841772	4838859	4833569	4833569	4817927	4817927	2810875	4839432	64.28	2810875	833309	1	2	4123000	3987174	494409576	133682	0.0324234780499636	0.0077973	0.641651	0.95267	0.898567
ERR5412270	10.1016/S2666-5247(21)00128-2	34632432	SAMEA8193686	Mycobacteroides	Mycobacteroides abscessus	Mycobacteroides abscessus	Homo sapiens	NA	NA	UK	NA	ILLUMINA	4841871	4838476	4833186	4833186	4817544	4817544	2810494	4839049	64.28	2810494	833307	1	2	4664790	4529904	561708096	132346	0.0283712664450061	0.00795931	0.640705	0.95365	0.900425
ERR5412272	10.1016/S2666-5247(21)00128-2	34632432	SAMEA8193688	Mycobacteroides	Mycobacteroides abscessus	Mycobacteroides abscessus	Homo sapiens	NA	NA	UK	NA	ILLUMINA	4842261	4839150	4833860	4833860	4818218	4818218	2810271	4839723	64.29	2810271	1137732	1	2	4529822	4368142	541649608	159628	0.035239353775932	0.00728606	0.640548	0.94787	0.889212
ERR5412273	10.1016/S2666-5247(21)00128-2	34632432	SAMEA8193689	Mycobacteroides	Mycobacteroides abscessus	Mycobacteroides abscessus	Homo sapiens	NA	NA	UK	NA	ILLUMINA	4838247	4835532	4834398	4834398	4818756	4818756	2810453	4836105	64.29	2810453	1137733	1	2	4116534	3947856	489534144	166732	0.0405030056839079	0.00723895	0.641004	0.947974	0.889522
ERR5412275	10.1016/S2666-5247(21)00128-2	34632432	SAMEA8193691	Mycobacteroides	Mycobacteroides abscessus	Mycobacteroides abscessus	Homo sapiens	NA	NA	UK	NA	ILLUMINA	4842918	4839079	4833789	4833789	4818147	4818147	2810201	4839652	64.28	2810201	1137731	1	2	4206956	4055394	502868856	149718	0.0355882020158994	0.00726257	0.640763	0.946241	0.886015
ERR5412276	10.1016/S2666-5247(21)00128-2	34632432	SAMEA8193692	Mycobacteroides	Mycobacteroides abscessus	Mycobacteroides abscessus	Homo sapiens	NA	NA	UK	NA	ILLUMINA	4806710	4803949	4802815	4802815	4762601	4762601	2810628	4804522	64.28	2810628	1137731	1	2	4060840	3906418	484395832	152656	0.0375922222988347	0.00738127	0.640657	0.946481	0.886523
ERR5412277	10.1016/S2666-5247(21)00128-2	34632432	SAMEA8193693	Mycobacteroides	Mycobacteroides abscessus	Mycobacteroides abscessus	Homo sapiens	NA	NA	UK	NA	ILLUMINA	4842331	4838590	4833300	4833300	4817658	4817658	2430889	4839758	64.28	2430889	434324	1	3	4768422	4587876	568896624	178064	0.0373423325368434	0.00762892	0.641573	0.951742	0.896757
ERR5412278	10.1016/S2666-5247(21)00128-2	34632432	SAMEA8193694	Mycobacteroides	Mycobacteroides abscessus	Mycobacteroides abscessus	Homo sapiens	NA	NA	UK	NA	ILLUMINA	4842084	4838696	4833406	4833406	4817764	4817764	2810714	4839269	64.28	2810714	833307	1	2	4343508	4207700	521754800	133544	0.0307456553550724	0.00762878	0.640725	0.952023	0.897174
ERR5412279	10.1016/S2666-5247(21)00128-2	34632432	SAMEA8193695	Mycobacteroides	Mycobacteroides abscessus	Mycobacteroides abscessus	Homo sapiens	NA	NA	UK	NA	ILLUMINA	4841661	4837012	4831722	4831722	4816080	4816080	2153097	4838680	64.28	833310	378820	2	4	4238518	4103792	508870208	132444	0.0312477144133869	0.00778043	0.640856	0.953562	0.900227
ERR5412280	10.1016/S2666-5247(21)00128-2	34632432	SAMEA8193696	Mycobacteroides	Mycobacteroides abscessus	Mycobacteroides abscessus	Homo sapiens	NA	NA	UK	NA	ILLUMINA	4842875	4839527	4834237	4834237	4818595	4818595	2810649	4840100	64.28	2810649	1137731	1	2	4448218	4283624	531169376	162442	0.036518444015109	0.00746292	0.642795	0.948656	0.890714
ERR5412281	10.1016/S2666-5247(21)00128-2	34632432	SAMEA8193697	Mycobacteroides	Mycobacteroides abscessus	Mycobacteroides abscessus	Homo sapiens	NA	NA	UK	NA	ILLUMINA	4781888	4779433	4778299	4778299	4762657	4762657	2810682	4780006	64.29	2810682	1137733	1	2	4513320	4361320	540803680	149854	0.0332026091657582	0.00746588	0.641383	0.949652	0.892596
ERR5412283	10.1016/S2666-5247(21)00128-2	34632432	SAMEA8193699	Mycobacteroides	Mycobacteroides abscessus	Mycobacteroides abscessus	Homo sapiens	NA	NA	UK	NA	ILLUMINA	4842729	4839320	4834030	4834030	4818388	4818388	2810443	4839893	64.28	2810443	1137730	1	2	4741820	4530020	561722480	209594	0.0442011717020047	0.00724583	0.641292	0.948994	0.891318
ERR5412284	10.1016/S2666-5247(21)00128-2	34632432	SAMEA8193700	Mycobacteroides	Mycobacteroides abscessus	Mycobacteroides abscessus	Homo sapiens	NA	NA	UK	NA	ILLUMINA	4838053	4835349	4834215	4834215	4818573	4818573	2810271	4835922	64.29	2810271	1137732	1	2	4990612	4810552	596508448	177750	0.0356168742430788	0.00754268	0.642345	0.949356	0.892092
ERR5412285	10.1016/S2666-5247(21)00128-2	34632432	SAMEA8193701	Mycobacteroides	Mycobacteroides abscessus	Mycobacteroides abscessus	Homo sapiens	NA	NA	UK	NA	ILLUMINA	4781741	4779281	4778147	4778147	4762505	4762505	2810531	4779854	64.29	2810531	1137732	1	2	5056554	4888202	606137048	165810	0.0327911063542484	0.00768493	0.641023	0.950935	0.895123
ERR5412286	10.1016/S2666-5247(21)00128-2	34632432	SAMEA8193702	Mycobacteroides	Mycobacteroides abscessus	Mycobacteroides abscessus	Homo sapiens	NA	NA	UK	NA	ILLUMINA	4782674	4779192	4778058	4778058	4762416	4762416	2810442	4779765	64.29	2810442	1137732	1	2	5112930	4921864	610311136	188492	0.0368657501667341	0.0076201	0.641247	0.951342	0.89596
ERR5412287	10.1016/S2666-5247(21)00128-2	34632432	SAMEA8193703	Mycobacteroides	Mycobacteroides abscessus	Mycobacteroides abscessus	Homo sapiens	NA	NA	UK	NA	ILLUMINA	4842786	4839442	4834152	4834152	4818510	4818510	2810563	4840015	64.28	2810563	1137732	1	2	4839974	4679796	580294704	157612	0.0325646377439218	0.00767489	0.64084	0.950892	0.895085
ERR5412288	10.1016/S2666-5247(21)00128-2	34632432	SAMEA8193704	Mycobacteroides	Mycobacteroides abscessus	Mycobacteroides abscessus	Homo sapiens	NA	NA	UK	NA	ILLUMINA	4843153	4840094	4838960	4838960	4823318	4823318	2153154	4840667	64.28	1137873	656897	2	3	4065930	3917564	485777936	146184	0.0359533981155603	0.0077853	0.640965	0.95205	0.89733
ERR5412289	10.1016/S2666-5247(21)00128-2	34632432	SAMEA8193705	Mycobacteroides	Mycobacteroides abscessus	Mycobacteroides abscessus	Homo sapiens	NA	NA	UK	NA	ILLUMINA	4826096	4822979	4817689	4817689	4802047	4761455	2179810	4823552	64.28	833308	630567	2	3	4571718	4425560	548769440	143584	0.0314070115435816	0.00784445	0.640782	0.954097	0.901318
ERR5412291	10.1016/S2666-5247(21)00128-2	34632432	SAMEA8193707	Mycobacteroides	Mycobacteroides abscessus	Mycobacteroides abscessus	Homo sapiens	NA	NA	UK	NA	ILLUMINA	4838915	4835615	4834481	4834481	4818839	4818839	2810537	4836188	64.29	2810537	1137732	1	2	5735694	5558258	689223992	174288	0.0303865582787366	0.00781776	0.640941	0.953413	0.900013
ERR5412292	10.1016/S2666-5247(21)00128-2	34632432	SAMEA8193708	Mycobacteroides	Mycobacteroides abscessus	Mycobacteroides abscessus	Homo sapiens	NA	NA	UK	NA	ILLUMINA	4807070	4803887	4802753	4802753	4762498	4762498	2810523	4804460	64.28	2810523	1137733	1	2	4975892	4786984	593586016	186612	0.0375032255523231	0.00741746	0.640614	0.948393	0.890241
ERR5412293	10.1016/S2666-5247(21)00128-2	34632432	SAMEA8193709	Mycobacteroides	Mycobacteroides abscessus	Mycobacteroides abscessus	Homo sapiens	NA	NA	UK	NA	ILLUMINA	4813303	4807632	4803388	4803388	4787746	4762660	2810685	4808205	64.29	2810685	1137733	1	2	4755856	4578052	567678448	175548	0.0369119670570345	0.00740246	0.641302	0.94732	0.888024
ERR5412294	10.1016/S2666-5247(21)00128-2	34632432	SAMEA8193710	Mycobacteroides	Mycobacteroides abscessus	Mycobacteroides abscessus	Homo sapiens	NA	NA	UK	NA	ILLUMINA	4842499	4839567	4834277	4834277	4818635	4818635	2810685	4840140	64.28	2810685	1137735	1	2	5373676	5162540	640154960	208460	0.0387928114757942	0.00751838	0.6407	0.949223	0.891955
ERR5412295	10.1016/S2666-5247(21)00128-2	34632432	SAMEA8193711	Mycobacteroides	Mycobacteroides abscessus	Mycobacteroides abscessus	Homo sapiens	NA	NA	UK	NA	ILLUMINA	4842546	4839920	4834657	4834657	4819015	4819015	2810714	4840493	64.28	2810714	1137731	1	2	5049710	4856354	602187896	190722	0.0377689015804868	0.0075728	0.641024	0.949286	0.891972
ERR5412296	10.1016/S2666-5247(21)00128-2	34632432	SAMEA8193712	Mycobacteroides	Mycobacteroides abscessus	Mycobacteroides abscessus	Homo sapiens	NA	NA	UK	NA	ILLUMINA	4781458	4778637	4777503	4777503	4761861	4761861	2810649	4779210	64.29	2810649	833442	1	2	5037388	4836052	599670448	198668	0.0394386932275219	0.00771972	0.641257	0.952544	0.898276
ERR5412297	10.1016/S2666-5247(21)00128-2	34632432	SAMEA8193713	Mycobacteroides	Mycobacteroides abscessus	Mycobacteroides abscessus	Homo sapiens	NA	NA	UK	NA	ILLUMINA	4833718	4816875	4794279	4777608	4761966	4761966	2179424	4822263	64.27	1137733	630567	2	3	4671198	4503050	558378200	165746	0.0354825464473996	0.00765184	0.640005	0.95113	0.895558
ERR5412298	10.1016/S2666-5247(21)00128-2	34632432	SAMEA8193714	Mycobacteroides	Mycobacteroides abscessus	Mycobacteroides abscessus	Homo sapiens	NA	NA	UK	NA	ILLUMINA	4842804	4838152	4832862	4832862	4817220	4817220	1794509	4839381	64.28	1015809	833307	2	3	4857898	4682510	580631240	172902	0.0355919370888397	0.00759462	0.641674	0.949926	0.893288
ERR5412299	10.1016/S2666-5247(21)00128-2	34632432	SAMEA8193715	Mycobacteroides	Mycobacteroides abscessus	Mycobacteroides abscessus	Homo sapiens	NA	NA	UK	NA	ILLUMINA	4842303	4839398	4834108	4834108	4818466	4818466	2810519	4839971	64.28	2810519	1137732	1	2	5273952	5061806	627663944	209560	0.0397349084709152	0.00771303	0.640909	0.950556	0.894488
ERR5412301	10.1016/S2666-5247(21)00128-2	34632432	SAMEA8193717	Mycobacteroides	Mycobacteroides abscessus	Mycobacteroides abscessus	Homo sapiens	NA	NA	UK	NA	ILLUMINA	4781829	4778161	4777027	4777027	4761385	4761385	2810454	4779390	64.29	2810454	833309	1	2	4321094	4162272	516121728	157020	0.0363380199551317	0.00727729	0.640025	0.933801	0.864205
ERR5412303	10.1016/S2666-5247(21)00128-2	34632432	SAMEA8193719	Mycobacteroides	Mycobacteroides abscessus	Mycobacteroides abscessus	Homo sapiens	NA	NA	UK	NA	ILLUMINA	4783760	4778949	4777815	4777815	4762173	4762173	1794542	4779522	64.29	1137733	1015656	2	3	4814826	4645264	576012736	167118	0.0347090424451476	0.00763105	0.641162	0.95059	0.894406
ERR5412304	10.1016/S2666-5247(21)00128-2	34632432	SAMEA8193720	Mycobacteroides	Mycobacteroides abscessus	Mycobacteroides abscessus	Homo sapiens	NA	NA	UK	NA	ILLUMINA	4837479	4834583	4833449	4833449	4817807	4817807	2153357	4835156	64.29	833458	656894	2	3	4578118	4422096	548339904	153590	0.0335487202383163	0.00755849	0.641943	0.952876	0.898848
ERR5412305	10.1016/S2666-5247(21)00128-2	34632432	SAMEA8193721	Mycobacteroides	Mycobacteroides abscessus	Mycobacteroides abscessus	Homo sapiens	NA	NA	UK	NA	ILLUMINA	4842269	4838640	4833350	4833350	4817708	4817708	2810644	4839869	64.28	2810644	833469	1	2	5049680	4873688	604337312	173510	0.0343605931464964	0.00758895	0.640799	0.950029	0.893376
ERR5412306	10.1016/S2666-5247(21)00128-2	34632432	SAMEA8193722	Mycobacteroides	Mycobacteroides abscessus	Mycobacteroides abscessus	Homo sapiens	NA	NA	UK	NA	ILLUMINA	4838559	4835825	4834691	4834691	4819049	4819049	2810747	4836398	64.29	2810747	1137732	1	2	5056868	4897140	607245360	157164	0.0310793162882638	0.00770472	0.640937	0.951548	0.896281
ERR5412309	10.1016/S2666-5247(21)00128-2	34632432	SAMEA8193725	Mycobacteroides	Mycobacteroides abscessus	Mycobacteroides abscessus	Homo sapiens	NA	NA	UK	NA	ILLUMINA	4845994	4825596	4807388	4794108	4762370	4762370	2810397	4835925	64.27	2810397	1137731	1	2	4851592	4692958	581926792	156220	0.0321997397967513	0.00764354	0.641099	0.950606	0.894451
ERR5412310	10.1016/S2666-5247(21)00128-2	34632432	SAMEA8193726	Mycobacteroides	Mycobacteroides abscessus	Mycobacteroides abscessus	Homo sapiens	NA	NA	UK	NA	ILLUMINA	4782034	4778852	4777718	4777718	4762076	4762076	2153218	4779425	64.29	1137875	656741	2	3	3731622	3594346	445698904	136270	0.0365176322789393	0.00751122	0.64086	0.950489	0.894118
ERR5412311	10.1016/S2666-5247(21)00128-2	34632432	SAMEA8193727	Mycobacteroides	Mycobacteroides abscessus	Mycobacteroides abscessus	Homo sapiens	NA	NA	UK	NA	ILLUMINA	4841648	4837884	4832594	4832594	4816952	4816952	2179638	4839113	64.28	833305	630414	2	3	3712288	3575360	443344640	136004	0.0366361661595221	0.00737256	0.641183	0.951276	0.89565
ERR5412312	10.1016/S2666-5247(21)00128-2	34632432	SAMEA8193728	Mycobacteroides	Mycobacteroides abscessus	Mycobacteroides abscessus	Homo sapiens	NA	NA	UK	NA	ILLUMINA	4842110	4838919	4833629	4833629	4817987	4817987	2810507	4839492	64.28	2810507	1137732	1	2	3863092	3723326	461692424	138818	0.03593442765536	0.00722975	0.6422	0.948694	0.890518
ERR5412315	10.1016/S2666-5247(21)00128-2	34632432	SAMEA8193731	Mycobacteroides	Mycobacteroides abscessus	Mycobacteroides abscessus	Homo sapiens	NA	NA	UK	NA	ILLUMINA	4842882	4839276	4833986	4833986	4818344	4818344	2810396	4839849	64.28	2810396	1137733	1	2	3910874	3776566	468294184	133224	0.0340650197372761	0.00748881	0.641161	0.952397	0.897813
ERR5412316	10.1016/S2666-5247(21)00128-2	34632432	SAMEA8193732	Mycobacteroides	Mycobacteroides abscessus	Mycobacteroides abscessus	Homo sapiens	NA	NA	UK	NA	ILLUMINA	4840868	4837841	4832551	4832551	4816909	4816909	2179294	4838414	64.28	833305	630567	2	3	4327962	4168274	516865976	158438	0.0366079923991939	0.007827	0.643164	0.954982	0.902996
ERR5412317	10.1016/S2666-5247(21)00128-2	34632432	SAMEA8193733	Mycobacteroides	Mycobacteroides abscessus	Mycobacteroides abscessus	Homo sapiens	NA	NA	UK	NA	ILLUMINA	4841820	4838005	4832715	4832715	4817073	4817073	2810172	4839234	64.29	2810172	833306	1	2	4285188	4119986	510878264	164106	0.0382961027614191	0.00767864	0.641477	0.951171	0.895494
ERR5412319	10.1016/S2666-5247(21)00128-2	34632432	SAMEA8193735	Mycobacteroides	Mycobacteroides abscessus	Mycobacteroides abscessus	Homo sapiens	NA	NA	UK	NA	ILLUMINA	4781820	4778929	4777795	4777795	4762153	4762153	2810613	4779502	64.29	2810613	833304	1	2	5447082	5247738	650719512	197908	0.0363328475686615	0.00772789	0.640994	0.950515	0.89409
ERR5412320	10.1016/S2666-5247(21)00128-2	34632432	SAMEA8193736	Mycobacteroides	Mycobacteroides abscessus	Mycobacteroides abscessus	Homo sapiens	NA	NA	UK	NA	ILLUMINA	4841109	4838004	4832714	4832714	4817072	4817072	2179457	4838577	64.29	833306	630567	2	3	4565716	4413444	547267056	150992	0.0330708261311041	0.00770666	0.64087	0.953369	0.899708
ERR5412322	10.1016/S2666-5247(21)00128-2	34632432	SAMEA8193738	Mycobacteroides	Mycobacteroides abscessus	Mycobacteroides abscessus	Homo sapiens	NA	NA	UK	NA	ILLUMINA	4782029	4779074	4777940	4777940	4762298	4762298	2810324	4779647	64.29	2810324	1137733	1	2	4412904	4228948	524389552	182804	0.0414248757734136	0.00725112	0.641311	0.949016	0.8913
ERR5412324	10.1016/S2666-5247(21)00128-2	34632432	SAMEA8193740	Mycobacteroides	Mycobacteroides abscessus	Mycobacteroides abscessus	Homo sapiens	NA	NA	UK	NA	ILLUMINA	4838765	4835518	4834384	4834384	4818742	4818742	2810290	4836091	64.29	2810290	1137882	1	2	4754244	4575876	567408624	177082	0.0372471417117001	0.00727172	0.641239	0.951173	0.89544
ERR5412325	10.1016/S2666-5247(21)00128-2	34632432	SAMEA8193741	Mycobacteroides	Mycobacteroides abscessus	Mycobacteroides abscessus	Homo sapiens	NA	NA	UK	NA	ILLUMINA	4842735	4838957	4833667	4833667	4818025	4818025	2810401	4839530	64.28	2810401	1137876	1	2	4817738	4629828	574098672	186716	0.0387559472931073	0.00730989	0.641206	0.949131	0.891385
ERR5412326	10.1016/S2666-5247(21)00128-2	34632432	SAMEA8193742	Mycobacteroides	Mycobacteroides abscessus	Mycobacteroides abscessus	Homo sapiens	NA	NA	UK	NA	ILLUMINA	4842887	4839492	4834202	4834202	4818560	4818560	2810623	4840065	64.28	2810623	1137731	1	2	4661666	4493448	557187552	166998	0.0358236733391024	0.00738212	0.640857	0.950923	0.89494
ERR5412327	10.1016/S2666-5247(21)00128-2	34632432	SAMEA8193743	Mycobacteroides	Mycobacteroides abscessus	Mycobacteroides abscessus	Homo sapiens	NA	NA	UK	NA	ILLUMINA	4781701	4778239	4777105	4777105	4761463	4761463	2810532	4779468	64.29	2810532	833309	1	2	4651876	4475258	554931992	175384	0.0377017788092374	0.00765022	0.641234	0.953185	0.899421
ERR5412329	10.1016/S2666-5247(21)00128-2	34632432	SAMEA8193745	Mycobacteroides	Mycobacteroides abscessus	Mycobacteroides abscessus	Homo sapiens	NA	NA	UK	NA	ILLUMINA	4842821	4839685	4834395	4834395	4818753	4818753	2810799	4840258	64.28	2810799	1137739	1	2	4841416	4671160	579223840	168980	0.0349030118461211	0.00736182	0.640817	0.950164	0.893435
ERR5412330	10.1016/S2666-5247(21)00128-2	34632432	SAMEA8193746	Mycobacteroides	Mycobacteroides abscessus	Mycobacteroides abscessus	Homo sapiens	NA	NA	UK	NA	ILLUMINA	4842671	4838283	4832993	4832993	4817351	4817351	2430577	4839451	64.28	2430577	434324	1	3	4548604	4389690	544321560	157620	0.0346523900519808	0.00750672	0.64124	0.952211	0.89746
ERR5412331	10.1016/S2666-5247(21)00128-2	34632432	SAMEA8193747	Mycobacteroides	Mycobacteroides abscessus	Mycobacteroides abscessus	Homo sapiens	NA	NA	UK	NA	ILLUMINA	4842872	4839606	4834316	4834316	4818674	4818674	2810572	4840179	64.29	2810572	1137887	1	2	3899716	3750290	465035960	148496	0.0380786703441994	0.00729413	0.641053	0.948835	0.89091
ERR5412332	10.1016/S2666-5247(21)00128-2	34632432	SAMEA8193748	Mycobacteroides	Mycobacteroides abscessus	Mycobacteroides abscessus	Homo sapiens	NA	NA	UK	NA	ILLUMINA	4843002	4839099	4833809	4833809	4818167	4818167	1794724	4839672	64.28	1137887	1015808	2	3	4546544	4388956	544230544	156448	0.0344103125362913	0.00746857	0.641009	0.951804	0.896645
ERR5412333	10.1016/S2666-5247(21)00128-2	34632432	SAMEA8193749	Mycobacteroides	Mycobacteroides abscessus	Mycobacteroides abscessus	Homo sapiens	NA	NA	UK	NA	ILLUMINA	4782814	4779382	4778248	4778248	4762606	4762606	2810472	4779955	64.29	2810472	1137892	1	2	4634220	4465250	553691000	167708	0.0361890458372714	0.00753517	0.64113	0.951581	0.896178
ERR5412334	10.1016/S2666-5247(21)00128-2	34632432	SAMEA8193750	Mycobacteroides	Mycobacteroides abscessus	Mycobacteroides abscessus	Homo sapiens	NA	NA	UK	NA	ILLUMINA	4843186	4839521	4834231	4834231	4818589	4818589	2810522	4840094	64.29	2810522	1137852	1	2	4880518	4706636	583622864	172580	0.0353610006150986	0.00752883	0.640812	0.951928	0.896876
ERR5412335	10.1016/S2666-5247(21)00128-2	34632432	SAMEA8193751	Mycobacteroides	Mycobacteroides abscessus	Mycobacteroides abscessus	Homo sapiens	NA	NA	UK	NA	ILLUMINA	4842476	4839215	4833925	4833925	4818283	4818283	2810634	4839788	64.28	2810634	1137901	1	2	4897456	4722138	585545112	173866	0.035501288832406	0.00760061	0.641515	0.952807	0.898673
ERR5412336	10.1016/S2666-5247(21)00128-2	34632432	SAMEA8193752	Mycobacteroides	Mycobacteroides abscessus	Mycobacteroides abscessus	Homo sapiens	NA	NA	UK	NA	ILLUMINA	4782249	4779482	4778348	4778348	4762706	4762706	2810725	4780055	64.29	2810725	1137739	1	2	4575486	4409564	546785936	164636	0.0359821885587673	0.00746695	0.641314	0.951257	0.895571
ERR5412338	10.1016/S2666-5247(21)00128-2	34632432	SAMEA8193754	Mycobacteroides	Mycobacteroides abscessus	Mycobacteroides abscessus	Homo sapiens	NA	NA	UK	NA	ILLUMINA	4843263	4839459	4834169	4834169	4818527	4818527	2810419	4840032	64.29	2810419	1137893	1	2	4671812	4505756	558713744	164782	0.0352715391800869	0.00757603	0.640757	0.951592	0.89625
ERR5412339	10.1016/S2666-5247(21)00128-2	34632432	SAMEA8193755	Mycobacteroides	Mycobacteroides abscessus	Mycobacteroides abscessus	Homo sapiens	NA	NA	UK	NA	ILLUMINA	4841760	4837397	4832107	4832107	4816465	4816465	2153475	4839065	64.29	833318	378820	2	4	4919178	4766182	591006568	151488	0.0307953889857208	0.00810477	0.640835	0.95616	0.905176
ERR5412340	10.1016/S2666-5247(21)00128-2	34632432	SAMEA8193756	Mycobacteroides	Mycobacteroides abscessus	Mycobacteroides abscessus	Homo sapiens	NA	NA	UK	NA	ILLUMINA	4843014	4839395	4834105	4834105	4818463	4818463	2810503	4839968	64.29	2810503	1137745	1	2	4332952	4182338	518609912	149456	0.0344928815274206	0.00756781	0.641876	0.952627	0.898242
ERR5412341	10.1016/S2666-5247(21)00128-2	34632432	SAMEA8193757	Mycobacteroides	Mycobacteroides abscessus	Mycobacteroides abscessus	Homo sapiens	NA	NA	UK	NA	ILLUMINA	4842822	4839623	4834333	4834333	4818691	4818691	2810733	4840196	64.29	2810733	1137743	1	2	5412650	5215978	646781272	195194	0.0360625571577693	0.00764786	0.640987	0.951336	0.895766
ERR5412342	10.1016/S2666-5247(21)00128-2	34632432	SAMEA8193758	Mycobacteroides	Mycobacteroides abscessus	Mycobacteroides abscessus	Homo sapiens	NA	NA	UK	NA	ILLUMINA	4843143	4839435	4834145	4834145	4818503	4818503	2810400	4840008	64.28	2810400	1137888	1	2	4704274	4540194	562984056	162916	0.0346314861761879	0.007459	0.640898	0.949808	0.892712
ERR5412344	10.1016/S2666-5247(21)00128-2	34632432	SAMEA8193760	Mycobacteroides	Mycobacteroides abscessus	Mycobacteroides abscessus	Homo sapiens	NA	NA	UK	NA	ILLUMINA	4842099	4838997	4833707	4833707	4818065	4818065	2810576	4839570	64.29	2810576	1137741	1	2	4855976	4678208	580097792	176510	0.036349026436704	0.00756404	0.641	0.950329	0.893838
ERR5412345	10.1016/S2666-5247(21)00128-2	34632432	SAMEA8193761	Mycobacteroides	Mycobacteroides abscessus	Mycobacteroides abscessus	Homo sapiens	NA	NA	UK	NA	ILLUMINA	4842461	4839193	4833903	4833903	4818261	4818261	2810571	4839766	64.28	2810571	833480	1	2	4821152	4656486	577404264	163226	0.0338562235747805	0.00772799	0.640929	0.953149	0.89932
ERR5412346	10.1016/S2666-5247(21)00128-2	34632432	SAMEA8193762	Mycobacteroides	Mycobacteroides abscessus	Mycobacteroides abscessus	Homo sapiens	NA	NA	UK	NA	ILLUMINA	4782458	4778620	4777486	4777486	4761844	4761844	2810613	4779193	64.29	2810613	833461	1	2	4629704	4477280	555182720	151200	0.0326586753710388	0.00769237	0.641298	0.952843	0.898636
ERR5412347	10.1016/S2666-5247(21)00128-2	34632432	SAMEA8193763	Mycobacteroides	Mycobacteroides abscessus	Mycobacteroides abscessus	Homo sapiens	NA	NA	UK	NA	ILLUMINA	4780661	4776860	4775726	4775726	4760084	4760084	1830936	4778528	64.29	833314	348462	2	5	4621590	4436586	550136664	183686	0.0397451959174224	0.00793124	0.641415	0.954845	0.902747
ERR5412348	10.1016/S2666-5247(21)00128-2	34632432	SAMEA8193764	Mycobacteroides	Mycobacteroides abscessus	Mycobacteroides abscessus	Homo sapiens	NA	NA	UK	NA	ILLUMINA	4785219	4777942	4776808	4776808	4761166	4761166	2430721	4780760	64.29	2430721	434324	1	3	4724430	4561242	565594008	161872	0.034262757623671	0.00756569	0.641337	0.952577	0.898114
ERR5412352	10.1016/S2666-5247(21)00128-2	34632432	SAMEA8193768	Mycobacteroides	Mycobacteroides abscessus	Mycobacteroides abscessus	Homo sapiens	NA	NA	UK	NA	ILLUMINA	4781559	4777808	4776674	4776674	4761032	4761032	2179802	4778976	64.29	1137895	434325	2	3	4364714	4167772	516803728	195714	0.0448400513756457	0.00744311	0.641294	0.951956	0.89693
ERR5412354	10.1016/S2666-5247(21)00128-2	34632432	SAMEA8193770	Mycobacteroides	Mycobacteroides abscessus	Mycobacteroides abscessus	Homo sapiens	NA	NA	UK	NA	ILLUMINA	4782391	4779673	4778539	4778539	4762897	4762897	2810767	4780246	64.29	2810767	1137888	1	2	5844160	5615706	696347544	226830	0.0388131057329026	0.00751722	0.641411	0.950174	0.893581
ERR5412356	10.1016/S2666-5247(21)00128-2	34632432	SAMEA8193772	Mycobacteroides	Mycobacteroides abscessus	Mycobacteroides abscessus	Homo sapiens	NA	NA	UK	NA	ILLUMINA	4843125	4839412	4834122	4834122	4818480	4818480	1794691	4839985	64.29	1137888	1015686	2	3	5014898	4830214	598946536	183254	0.0365419196960736	0.00753153	0.641133	0.951182	0.895478
ERR5412357	10.1016/S2666-5247(21)00128-2	34632432	SAMEA8193773	Mycobacteroides	Mycobacteroides abscessus	Mycobacteroides abscessus	Homo sapiens	NA	NA	UK	NA	ILLUMINA	4843427	4839735	4834445	4834445	4818803	4818803	2810694	4840308	64.28	2810694	1137894	1	2	4622308	4452148	552066352	168926	0.0365458121786778	0.00773914	0.641131	0.951986	0.897074
ERR5412358	10.1016/S2666-5247(21)00128-2	34632432	SAMEA8193774	Mycobacteroides	Mycobacteroides abscessus	Mycobacteroides abscessus	Homo sapiens	NA	NA	UK	NA	ILLUMINA	4842833	4839492	4834202	4834202	4818560	4818560	2810450	4840065	64.29	2810450	1137894	1	2	4836108	4644558	575925192	190268	0.0393432073890823	0.00733945	0.641055	0.949463	0.892188
ERR5412359	10.1016/S2666-5247(21)00128-2	34632432	SAMEA8193775	Mycobacteroides	Mycobacteroides abscessus	Mycobacteroides abscessus	Homo sapiens	NA	NA	UK	NA	ILLUMINA	4782013	4779422	4778288	4778288	4762646	4762646	2810664	4779995	64.29	2810664	1137740	1	2	4620042	4434550	549884200	184286	0.0398883819670903	0.00724606	0.641849	0.947384	0.887992
ERR5412360	10.1016/S2666-5247(21)00128-2	34632432	SAMEA8193776	Mycobacteroides	Mycobacteroides abscessus	Mycobacteroides abscessus	Homo sapiens	NA	NA	UK	NA	ILLUMINA	4842626	4839364	4834074	4834074	4818432	4818432	2179871	4839937	64.28	832928	630756	2	3	4531562	4370052	541886448	160288	0.0353714679397523	0.00765307	0.641033	0.951384	0.895728
ERR5412361	10.1016/S2666-5247(21)00128-2	34632432	SAMEA8193777	Mycobacteroides	Mycobacteroides abscessus	Mycobacteroides abscessus	Homo sapiens	NA	NA	UK	NA	ILLUMINA	4837959	4834671	4833537	4833537	4817895	4817895	1830899	4835244	64.29	979426	833472	2	3	4687480	4517388	560156112	168676	0.035984366866632	0.00757781	0.641214	0.952651	0.898363
ERR5412362	10.1016/S2666-5247(21)00128-2	34632432	SAMEA8193778	Mycobacteroides	Mycobacteroides abscessus	Mycobacteroides abscessus	Homo sapiens	NA	NA	UK	NA	ILLUMINA	4842103	4837821	4832531	4832531	4816889	4790960	2153339	4838918	64.28	833312	434324	2	4	4400004	4255058	527627192	143648	0.0326472430479609	0.00781489	0.641053	0.953242	0.899475
ERR5412363	10.1016/S2666-5247(21)00128-2	34632432	SAMEA8193779	Mycobacteroides	Mycobacteroides abscessus	Mycobacteroides abscessus	Homo sapiens	NA	NA	UK	NA	ILLUMINA	4841933	4838754	4833464	4833464	4817822	4817822	2810766	4839327	64.28	2810766	833313	1	2	5682736	5484566	680086184	196620	0.0345995309301717	0.00792959	0.641105	0.952533	0.898086
ERR5412364	10.1016/S2666-5247(21)00128-2	34632432	SAMEA8193780	Mycobacteroides	Mycobacteroides abscessus	Mycobacteroides abscessus	Homo sapiens	NA	NA	UK	NA	ILLUMINA	4842757	4839132	4833842	4833842	4818200	4818200	2810247	4839705	64.28	2810247	1137738	1	2	5271642	5066222	628211528	204130	0.0387222804583468	0.00747577	0.640949	0.949099	0.89144
ERR5412365	10.1016/S2666-5247(21)00128-2	34632432	SAMEA8193781	Mycobacteroides	Mycobacteroides abscessus	Mycobacteroides abscessus	Homo sapiens	NA	NA	UK	NA	ILLUMINA	4842949	4839768	4834478	4834478	4818836	4818836	2810725	4840341	64.29	2810725	1137896	1	2	4591726	4424724	548665776	165744	0.0360962304806515	0.00752221	0.641128	0.950505	0.894156
ERR5412367	10.1016/S2666-5247(21)00128-2	34632432	SAMEA8193783	Mycobacteroides	Mycobacteroides abscessus	Mycobacteroides abscessus	Homo sapiens	NA	NA	UK	NA	ILLUMINA	4840336	4836903	4825296	4810961	4760878	4760878	2430977	4838033	64.28	2430977	434324	1	3	4561572	4408630	546670120	151632	0.0332411721222421	0.00781151	0.641281	0.954503	0.901857
ERR5412368	10.1016/S2666-5247(21)00128-2	34632432	SAMEA8193784	Mycobacteroides	Mycobacteroides abscessus	Mycobacteroides abscessus	Homo sapiens	NA	NA	UK	NA	ILLUMINA	4806568	4786550	4778351	4778351	4762709	4762709	2810730	4795996	64.28	2810730	1137737	1	2	4633296	4460118	553054632	171926	0.0371066299239246	0.00767204	0.641165	0.951767	0.896538
ERR5412369	10.1016/S2666-5247(21)00128-2	34632432	SAMEA8193785	Mycobacteroides	Mycobacteroides abscessus	Mycobacteroides abscessus	Homo sapiens	NA	NA	UK	NA	ILLUMINA	4789664	4779173	4778039	4778039	4762397	4762397	2810418	4782489	64.29	2810418	1137737	1	2	4369558	4206096	521555904	162398	0.0371657728310278	0.00731171	0.640717	0.948753	0.890716
ERR5412371	10.1016/S2666-5247(21)00128-2	34632432	SAMEA8193787	Mycobacteroides	Mycobacteroides abscessus	Mycobacteroides abscessus	Homo sapiens	NA	NA	UK	NA	ILLUMINA	4781786	4778552	4777418	4777418	4761776	4761776	2810694	4779125	64.29	2810694	833312	1	2	4931644	4771548	591671952	158686	0.0321770995635532	0.00774323	0.641183	0.953926	0.900763
ERR5412373	10.1016/S2666-5247(21)00128-2	34632432	SAMEA8193789	Mycobacteroides	Mycobacteroides abscessus	Mycobacteroides abscessus	Homo sapiens	NA	NA	UK	NA	ILLUMINA	4843127	4839512	4834222	4834222	4818580	4818580	2810628	4840085	64.28	2810628	1137737	1	2	4371178	4222314	523566936	147758	0.0338027872578056	0.00759034	0.641034	0.951692	0.896402
ERR5412374	10.1016/S2666-5247(21)00128-2	34632432	SAMEA8193790	Mycobacteroides	Mycobacteroides abscessus	Mycobacteroides abscessus	Homo sapiens	NA	NA	UK	NA	ILLUMINA	4783918	4780607	4779473	4779473	4763831	4763831	2810717	4781180	64.29	2810717	1137738	1	2	5861780	5662228	702116272	197924	0.0337651703066304	0.00773509	0.641144	0.9523	0.897566
ERR5412375	10.1016/S2666-5247(21)00128-2	34632432	SAMEA8193791	Mycobacteroides	Mycobacteroides abscessus	Mycobacteroides abscessus	Homo sapiens	NA	NA	UK	NA	ILLUMINA	4843379	4840183	4834893	4834893	4819251	4819251	2153425	4840756	64.28	1137736	656741	2	3	5157470	4948566	613622184	207558	0.0402441507173091	0.00740044	0.640867	0.949035	0.891298
ERR5412376	10.1016/S2666-5247(21)00128-2	34632432	SAMEA8193792	Mycobacteroides	Mycobacteroides abscessus	Mycobacteroides abscessus	Homo sapiens	NA	NA	UK	NA	ILLUMINA	4842576	4839178	4833888	4833888	4818246	4818246	2153400	4839751	64.28	1137738	656893	2	3	4882540	4710526	584105224	170662	0.0349535282865066	0.00765183	0.640772	0.952088	0.897191
ERR5412377	10.1016/S2666-5247(21)00128-2	34632432	SAMEA8193793	Mycobacteroides	Mycobacteroides abscessus	Mycobacteroides abscessus	Homo sapiens	NA	NA	UK	NA	ILLUMINA	4839589	4836206	4835072	4835072	4819430	4819430	2812170	4837435	64.29	2812170	833310	1	2	4314266	4161258	515995992	151824	0.0351911541847443	0.00760706	0.641127	0.951945	0.896959
ERR5412378	10.1016/S2666-5247(21)00128-2	34632432	SAMEA8193794	Mycobacteroides	Mycobacteroides abscessus	Mycobacteroides abscessus	Homo sapiens	NA	NA	UK	NA	ILLUMINA	4838045	4835262	4834128	4834128	4818486	4818486	2153438	4835835	64.29	1137737	656741	2	3	4728894	4550880	564309120	176826	0.0373926757503975	0.00750622	0.64122	0.949864	0.892903
ERR5412379	10.1016/S2666-5247(21)00128-2	34632432	SAMEA8193795	Mycobacteroides	Mycobacteroides abscessus	Mycobacteroides abscessus	Homo sapiens	NA	NA	UK	NA	ILLUMINA	4784724	4779385	4778251	4778251	4762609	4762609	2810630	4779958	64.29	2810630	1137737	1	2	4875260	4705330	583460920	168636	0.0345901551917231	0.00756349	0.641288	0.952165	0.897305
ERR5412382	10.1016/S2666-5247(21)00128-2	34632432	SAMEA8193798	Mycobacteroides	Mycobacteroides abscessus	Mycobacteroides abscessus	Homo sapiens	NA	NA	UK	NA	ILLUMINA	4785990	4779613	4778479	4778479	4762837	4762837	2810621	4781307	64.29	2810621	833312	1	2	5323352	5141982	637605768	179964	0.0338065189001216	0.00776718	0.641259	0.952214	0.897419
ERR5412383	10.1016/S2666-5247(21)00128-2	34632432	SAMEA8193799	Mycobacteroides	Mycobacteroides abscessus	Mycobacteroides abscessus	Homo sapiens	NA	NA	UK	NA	ILLUMINA	4843274	4840397	4835107	4835107	4819465	4819465	2179810	4840970	64.28	1137739	630567	2	3	4659336	4468894	554142856	189248	0.0406169462773236	0.00764317	0.641088	0.952345	0.897756
ERR5412384	10.1016/S2666-5247(21)00128-2	34632432	SAMEA8193800	Mycobacteroides	Mycobacteroides abscessus	Mycobacteroides abscessus	Homo sapiens	NA	NA	UK	NA	ILLUMINA	4841998	4838749	4833459	4833459	4817817	4817817	2153438	4839322	64.29	1137737	656894	2	3	5533596	5332798	661266952	199328	0.0360214225975297	0.00765784	0.64089	0.951895	0.896832
ERR5412386	10.1016/S2666-5247(21)00128-2	34632432	SAMEA8193802	Mycobacteroides	Mycobacteroides abscessus	Mycobacteroides abscessus	Homo sapiens	NA	NA	UK	NA	ILLUMINA	4843424	4839385	4834095	4834095	4818453	4818453	1794690	4839958	64.29	1137739	1015809	2	3	5299458	5094036	631660464	204100	0.0385133724996028	0.00764087	0.641013	0.949119	0.891489
ERR5412387	10.1016/S2666-5247(21)00128-2	34632432	SAMEA8193803	Mycobacteroides	Mycobacteroides abscessus	Mycobacteroides abscessus	Homo sapiens	NA	NA	UK	NA	ILLUMINA	4842709	4838472	4833182	4833182	4817540	4817540	2810635	4839701	64.28	2810635	833310	1	2	4604784	4445426	551232824	158018	0.0343160504379793	0.00760356	0.640919	0.951379	0.895887
ERR5412388	10.1016/S2666-5247(21)00128-2	34632432	SAMEA8193804	Mycobacteroides	Mycobacteroides abscessus	Mycobacteroides abscessus	Homo sapiens	NA	NA	UK	NA	ILLUMINA	4842723	4839711	4834421	4834421	4818779	4818779	2810828	4840284	64.28	2810828	1137736	1	2	4457796	4287306	531625944	169324	0.0379837928877858	0.0074509	0.640769	0.948279	0.889824
ERR5412390	10.1016/S2666-5247(21)00128-2	34632432	SAMEA8193806	Mycobacteroides	Mycobacteroides abscessus	Mycobacteroides abscessus	Homo sapiens	NA	NA	UK	NA	ILLUMINA	4842803	4839865	4836763	4831329	4790460	4764269	2811006	4840438	64.28	2811006	1137887	1	2	4611228	4447380	551475120	162684	0.0352799731438133	0.00753197	0.641355	0.951024	0.895117
ERR5412392	10.1016/S2666-5247(21)00128-2	34632432	SAMEA8193808	Mycobacteroides	Mycobacteroides abscessus	Mycobacteroides abscessus	Homo sapiens	NA	NA	UK	NA	ILLUMINA	4781619	4778927	4777793	4777793	4762151	4762151	2810602	4779500	64.29	2810602	833312	1	2	4579672	4349092	539287408	229620	0.0501389619169233	0.00755479	0.641191	0.948412	0.890145
ERR5412394	10.1016/S2666-5247(21)00128-2	34632432	SAMEA8193810	Mycobacteroides	Mycobacteroides abscessus	Mycobacteroides abscessus	Homo sapiens	NA	NA	UK	NA	ILLUMINA	4781966	4779021	4777887	4777887	4762245	4762245	2153372	4779594	64.29	1137738	656893	2	3	4835886	4652372	576894128	182162	0.0376687953355393	0.0077405	0.641402	0.951865	0.896917
ERR5412395	10.1016/S2666-5247(21)00128-2	34632432	SAMEA8193811	Mycobacteroides	Mycobacteroides abscessus	Mycobacteroides abscessus	Homo sapiens	NA	NA	UK	NA	ILLUMINA	4842023	4838753	4833463	4833463	4817821	4817821	2810766	4839326	64.28	2810766	833312	1	2	4932808	4774680	592060320	156790	0.0317851414447917	0.00791393	0.64091	0.954392	0.901771
ERR5412396	10.1016/S2666-5247(21)00128-2	34632432	SAMEA8193812	Mycobacteroides	Mycobacteroides abscessus	Mycobacteroides abscessus	Homo sapiens	NA	NA	UK	NA	ILLUMINA	4842859	4839447	4834157	4834157	4818515	4818515	2810560	4840020	64.28	2810560	1137740	1	2	5099856	4918942	609948808	179548	0.0352064842615164	0.0076512	0.640949	0.952183	0.897428
ERR5412397	10.1016/S2666-5247(21)00128-2	34632432	SAMEA8193813	Mycobacteroides	Mycobacteroides abscessus	Mycobacteroides abscessus	Homo sapiens	NA	NA	UK	NA	ILLUMINA	4786567	4779312	4778178	4778178	4762536	4762536	2810401	4781282	64.29	2810401	1137893	1	2	5343666	5111554	633832696	230678	0.0431684914438889	0.00765424	0.641562	0.950202	0.893775
ERR5412398	10.1016/S2666-5247(21)00128-2	34632432	SAMEA8193814	Mycobacteroides	Mycobacteroides abscessus	Mycobacteroides abscessus	Homo sapiens	NA	NA	UK	NA	ILLUMINA	4822039	4818796	4817662	4817662	4802020	4762613	2810482	4819369	64.29	2810482	1137889	1	2	4551930	4370954	541998296	179958	0.0395344392378617	0.00730766	0.641248	0.947296	0.887908
ERR5412399	10.1016/S2666-5247(21)00128-2	34632432	SAMEA8193815	Mycobacteroides	Mycobacteroides abscessus	Mycobacteroides abscessus	Homo sapiens	NA	NA	UK	NA	ILLUMINA	4837834	4834688	4833554	4833554	4817912	4817912	2810354	4835261	64.29	2810354	833460	1	2	4756422	4585538	568606712	169572	0.03565116804186	0.00770569	0.641191	0.952403	0.897872
ERR5412401	10.1016/S2666-5247(21)00128-2	34632432	SAMEA8193817	Mycobacteroides	Mycobacteroides abscessus	Mycobacteroides abscessus	Homo sapiens	NA	NA	UK	NA	ILLUMINA	4838038	4834491	4833357	4833357	4817715	4817715	2810630	4835064	64.29	2810630	833311	1	2	4605160	4538420	562764080	37306	0.00810091288902014	0.00772853	0.641359	1	1
ERR5412402	10.1016/S2666-5247(21)00128-2	34632432	SAMEA8193818	Mycobacteroides	Mycobacteroides abscessus	Mycobacteroides abscessus	Homo sapiens	NA	NA	UK	NA	ILLUMINA	4781251	4777996	4776862	4776862	4761220	4761220	2179727	4778569	64.29	833309	630414	2	3	4696322	4536748	562556752	158142	0.033673585414288	0.00794633	0.641452	0.955366	0.903615
ERR5412403	10.1016/S2666-5247(21)00128-2	34632432	SAMEA8193819	Mycobacteroides	Mycobacteroides abscessus	Mycobacteroides abscessus	Homo sapiens	NA	NA	UK	NA	ILLUMINA	4781959	4778875	4777741	4777741	4762099	4762099	2810553	4779448	64.29	2810553	833309	1	2	4609946	4435724	550029776	173004	0.0375284222418224	0.00766476	0.641436	0.952095	0.897289
ERR5412404	10.1016/S2666-5247(21)00128-2	34632432	SAMEA8193820	Mycobacteroides	Mycobacteroides abscessus	Mycobacteroides abscessus	Homo sapiens	NA	NA	UK	NA	ILLUMINA	4782011	4779495	4778361	4778361	4762719	4762719	2810575	4780068	64.29	2810575	1137902	1	2	4456014	4298098	532964152	156706	0.0351673042319885	0.00756633	0.641201	0.951725	0.896489
ERR5412405	10.1016/S2666-5247(21)00128-2	34632432	SAMEA8193821	Mycobacteroides	Mycobacteroides abscessus	Mycobacteroides abscessus	Homo sapiens	NA	NA	UK	NA	ILLUMINA	4782474	4778252	4777118	4777118	4761476	4761476	1794688	4779481	64.29	1015858	833308	2	3	4762984	4537926	562702824	223844	0.0469965886931386	0.00737676	0.641333	0.951006	0.895097
ERR5412406	10.1016/S2666-5247(21)00128-2	34632432	SAMEA8193822	Mycobacteroides	Mycobacteroides abscessus	Mycobacteroides abscessus	Homo sapiens	NA	NA	UK	NA	ILLUMINA	4781670	4778497	4777363	4777363	4761721	4761721	2810644	4779070	64.29	2810644	833307	1	2	4639516	4475390	554948360	162812	0.0350924536093851	0.00787261	0.641258	0.954049	0.901062
ERR5412407	10.1016/S2666-5247(21)00128-2	34632432	SAMEA8193823	Mycobacteroides	Mycobacteroides abscessus	Mycobacteroides abscessus	Homo sapiens	NA	NA	UK	NA	ILLUMINA	4781339	4778582	4777448	4777448	4761806	4761806	2810728	4779155	64.29	2810728	833308	1	2	5058208	4881848	605349152	175030	0.0346031638082103	0.00783651	0.64131	0.953694	0.900369
ERR5412409	10.1016/S2666-5247(21)00128-2	34632432	SAMEA8193825	Mycobacteroides	Mycobacteroides abscessus	Mycobacteroides abscessus	Homo sapiens	NA	NA	UK	NA	ILLUMINA	4782156	4779516	4778382	4778382	4762740	4762740	2810764	4780089	64.29	2810764	1137734	1	2	5436834	5212222	646315528	223154	0.0410448433775981	0.00764399	0.641393	0.952052	0.897278
ERR5412413	10.1016/S2666-5247(21)00128-2	34632432	SAMEA8193829	Mycobacteroides	Mycobacteroides abscessus	Mycobacteroides abscessus	Homo sapiens	NA	NA	UK	NA	ILLUMINA	4781661	4779082	4777948	4777948	4762306	4762306	2179763	4779655	64.29	1137734	630567	2	3	5141400	4957884	614777616	182174	0.0354327615046485	0.00770312	0.641377	0.952308	0.897657
ERR5412414	10.1016/S2666-5247(21)00128-2	34632432	SAMEA8193830	Mycobacteroides	Mycobacteroides abscessus	Mycobacteroides abscessus	Homo sapiens	NA	NA	UK	NA	ILLUMINA	4782861	4778842	4777708	4777708	4762066	4762066	2810520	4779415	64.29	2810520	833309	1	2	4528468	4352078	539657672	175082	0.0386625233964334	0.00777268	0.641416	0.953951	0.900985
ERR5412415	10.1016/S2666-5247(21)00128-2	34632432	SAMEA8193831	Mycobacteroides	Mycobacteroides abscessus	Mycobacteroides abscessus	Homo sapiens	NA	NA	UK	NA	ILLUMINA	4842466	4838557	4833267	4833267	4817625	4817625	2810571	4839130	64.28	2810571	833311	1	2	4723772	4558134	565208616	164226	0.0347658608417172	0.00780835	0.641477	0.955614	0.904172
ERR5412416	10.1016/S2666-5247(21)00128-2	34632432	SAMEA8193832	Mycobacteroides	Mycobacteroides abscessus	Mycobacteroides abscessus	Homo sapiens	NA	NA	UK	NA	ILLUMINA	4842265	4839471	4834677	4834677	4819035	4819035	2810623	4840044	64.28	2810623	1137842	1	2	3883538	3743060	464139440	139364	0.0358858339998218	0.00757413	0.641211	0.952708	0.898492
ERR5412417	10.1016/S2666-5247(21)00128-2	34632432	SAMEA8193833	Mycobacteroides	Mycobacteroides abscessus	Mycobacteroides abscessus	Homo sapiens	NA	NA	UK	NA	ILLUMINA	4781207	4778318	4777184	4777184	4761542	4761542	2810724	4778891	64.29	2810724	833416	1	2	5149020	4953472	614230528	194196	0.0377151380262652	0.00778785	0.641426	0.952303	0.897674
ERR5412418	10.1016/S2666-5247(21)00128-2	34632432	SAMEA8193834	Mycobacteroides	Mycobacteroides abscessus	Mycobacteroides abscessus	Homo sapiens	NA	NA	UK	NA	ILLUMINA	4782716	4779489	4778355	4778355	4762713	4762713	2810629	4780062	64.29	2810629	1137842	1	2	4923862	4737080	587397920	185502	0.0376740859106124	0.00746858	0.641113	0.9513	0.895601
ERR5412419	10.1016/S2666-5247(21)00128-2	34632432	SAMEA8193835	Mycobacteroides	Mycobacteroides abscessus	Mycobacteroides abscessus	Homo sapiens	NA	NA	UK	NA	ILLUMINA	4842765	4839565	4834275	4834275	4818633	4818633	2810576	4840138	64.28	2810576	1137842	1	2	5125820	4915172	609481328	209204	0.0408137624809299	0.0076512	0.641251	0.951602	0.896466
ERR5412420	10.1016/S2666-5247(21)00128-2	34632432	SAMEA8193836	Mycobacteroides	Mycobacteroides abscessus	Mycobacteroides abscessus	Homo sapiens	NA	NA	UK	NA	ILLUMINA	4781453	4777329	4776195	4776195	4760553	4760553	2153437	4778997	64.29	833416	378820	2	4	4971132	4779540	592662960	190054	0.0382315335822907	0.00759457	0.641351	0.952963	0.899003
ERR5412422	10.1016/S2666-5247(21)00128-2	34632432	SAMEA8193838	Mycobacteroides	Mycobacteroides abscessus	Mycobacteroides abscessus	Homo sapiens	NA	NA	UK	NA	ILLUMINA	4782840	4779223	4778089	4778089	4762447	4762447	2810468	4779796	64.29	2810468	1137737	1	2	5655746	5395430	669033320	258782	0.0457555908628146	0.00759891	0.641021	0.951699	0.896585
ERR5412424	10.1016/S2666-5247(21)00128-2	34632432	SAMEA8193840	Mycobacteroides	Mycobacteroides abscessus	Mycobacteroides abscessus	Homo sapiens	NA	NA	UK	NA	ILLUMINA	4842007	4838502	4833212	4833212	4817570	4817570	2810520	4839075	64.28	2810520	833306	1	2	5111674	4923976	610573024	186222	0.036430726998631	0.00783727	0.641165	0.954756	0.902556
ERR5412425	10.1016/S2666-5247(21)00128-2	34632432	SAMEA8193841	Mycobacteroides	Mycobacteroides abscessus	Mycobacteroides abscessus	Homo sapiens	NA	NA	UK	NA	ILLUMINA	4842181	4837676	4832386	4832386	4816744	4816744	2430874	4839344	64.28	2430874	434325	1	3	4569242	4407110	546481640	160764	0.0351839539249617	0.007814	0.641244	0.954026	0.901112
ERR5412428	10.1016/S2666-5247(21)00128-2	34632432	SAMEA8193844	Mycobacteroides	Mycobacteroides abscessus	Mycobacteroides abscessus	Homo sapiens	NA	NA	UK	NA	ILLUMINA	4841615	4838142	4832852	4832852	4817210	4817210	2810775	4839371	64.28	2810775	833306	1	2	4919736	4709944	584033056	208442	0.0423685335961117	0.00770657	0.641139	0.952501	0.898217
ERR5412429	10.1016/S2666-5247(21)00128-2	34632432	SAMEA8193845	Mycobacteroides	Mycobacteroides abscessus	Mycobacteroides abscessus	Homo sapiens	NA	NA	UK	NA	ILLUMINA	4781653	4779017	4777883	4777883	4762241	4762241	2810266	4779590	64.29	2810266	1137732	1	2	4665174	4491190	556907560	172872	0.0370558525791321	0.00742414	0.640427	0.938977	0.87338
ERR5412431	10.1016/S2666-5247(21)00128-2	34632432	SAMEA8193847	Mycobacteroides	Mycobacteroides abscessus	Mycobacteroides abscessus	Homo sapiens	NA	NA	UK	NA	ILLUMINA	4781914	4779349	4778215	4778215	4762573	4762573	2810595	4779922	64.29	2810595	1137734	1	2	4987820	4785348	593383152	201190	0.0403362591272339	0.00744748	0.641346	0.949915	0.892976
ERR5412432	10.1016/S2666-5247(21)00128-2	34632432	SAMEA8193848	Mycobacteroides	Mycobacteroides abscessus	Mycobacteroides abscessus	Homo sapiens	NA	NA	UK	NA	ILLUMINA	4782356	4779373	4778239	4778239	4762597	4762597	2810459	4779946	64.29	2810459	1137895	1	2	5367734	5149098	638488152	217160	0.0404565501941788	0.00747149	0.641249	0.950632	0.894318
ERR5412433	10.1016/S2666-5247(21)00128-2	34632432	SAMEA8193849	Mycobacteroides	Mycobacteroides abscessus	Mycobacteroides abscessus	Homo sapiens	NA	NA	UK	NA	ILLUMINA	4843553	4839369	4834079	4834079	4818437	4818437	2810487	4839942	64.29	2810487	1137734	1	2	5585246	5379826	667098424	203814	0.0364914992105988	0.00764135	0.641241	0.951848	0.89676
ERR5412434	10.1016/S2666-5247(21)00128-2	34632432	SAMEA8193850	Mycobacteroides	Mycobacteroides abscessus	Mycobacteroides abscessus	Homo sapiens	NA	NA	UK	NA	ILLUMINA	4816799	4793967	4777796	4777796	4762154	4762154	2810646	4806862	64.29	2810646	1137732	1	2	5647564	5454356	676340144	191510	0.0339101956170838	0.00761694	0.641214	0.953236	0.899439
ERR5412435	10.1016/S2666-5247(21)00128-2	34632432	SAMEA8193851	Mycobacteroides	Mycobacteroides abscessus	Mycobacteroides abscessus	Homo sapiens	NA	NA	UK	NA	ILLUMINA	4837631	4834395	4833261	4833261	4817619	4817619	2179645	4834968	64.29	833308	630567	2	3	6020332	5834686	723501064	183958	0.0305561221540606	0.00806059	0.64128	0.956796	0.906454
ERR5412436	10.1016/S2666-5247(21)00128-2	34632432	SAMEA8193852	Mycobacteroides	Mycobacteroides abscessus	Mycobacteroides abscessus	Homo sapiens	NA	NA	UK	NA	ILLUMINA	4863123	4847126	4845024	4845024	4822748	4822748	1661794	4850474	64.15	914521	333647	2	5	4735336	4600058	570407192	133476	0.0281872289527079	0.00819969	0.640726	0.969355	0.931608
ERR5412437	10.1016/S2666-5247(21)00128-2	34632432	SAMEA8193853	Mycobacteroides	Mycobacteroides abscessus	Mycobacteroides abscessus	Homo sapiens	NA	NA	UK	NA	ILLUMINA	5086633	5031549	5024663	5018918	4997830	4997830	1149265	5035324	64.09	738395	413813	3	5	4570184	4450996	551923504	117368	0.0256812417180577	0.00829775	0.6413	0.969965	0.932808
ERR5412438	10.1016/S2666-5247(21)00128-2	34632432	SAMEA8193854	Mycobacteroides	Mycobacteroides abscessus	Mycobacteroides abscessus	Homo sapiens	NA	NA	UK	NA	ILLUMINA	5187103	5135270	5119725	5111273	5088997	5028977	1521598	5149648	64.09	559037	390739	3	6	4296082	4174720	517665280	119732	0.0278700453110532	0.00803947	0.6341	0.969324	0.931675
ERR5412439	10.1016/S2666-5247(21)00128-2	34632432	SAMEA8193855	Mycobacteroides	Mycobacteroides abscessus	Mycobacteroides abscessus	Homo sapiens	NA	NA	UK	NA	ILLUMINA	5276301	5269237	5268112	5251258	5228982	5201281	2258398	5271968	64.1	559005	389489	2	5	4967384	4814812	597036688	150666	0.0303310555415084	0.00825487	0.637975	0.968566	0.92999
ERR5412440	10.1016/S2666-5247(21)00128-2	34632432	SAMEA8193856	Mycobacteroides	Mycobacteroides abscessus	Mycobacteroides abscessus	Homo sapiens	NA	NA	UK	NA	ILLUMINA	4860320	4852488	4848937	4848937	4848937	4848937	1422762	4855199	64.27	1350766	1244705	2	3	3626228	3518822	436333928	106016	0.0292358891939503	0.0078355	0.640125	0.96778	0.928373
ERR5412441	10.1016/S2666-5247(21)00128-2	34632432	SAMEA8193857	Mycobacteroides	Mycobacteroides abscessus	Mycobacteroides abscessus	Homo sapiens	NA	NA	UK	NA	ILLUMINA	5092789	5016034	4991355	4982732	4904570	4632237	754315	5028038	64.17	271269	98900	6	14	3890152	3796864	470811136	91774	0.0235913660957207	0.0084082	0.639476	0.971713	0.936468
ERR5412442	10.1016/S2666-5247(21)00128-2	34632432	SAMEA8193858	Mycobacteroides	Mycobacteroides abscessus	Mycobacteroides abscessus	Homo sapiens	NA	NA	UK	NA	ILLUMINA	5223677	5215066	5205836	5194689	5172113	5108556	948661	5219621	64.22	484354	203524	4	8	4343020	4240852	525865648	100534	0.0231484082504801	0.00862441	0.642129	0.971377	0.935648
ERR5412443	10.1016/S2666-5247(21)00128-2	34632432	SAMEA8193859	Mycobacteroides	Mycobacteroides abscessus	Mycobacteroides abscessus	Homo sapiens	NA	NA	UK	NA	ILLUMINA	5138080	5128558	5117445	5117445	5081810	5038396	1565702	5132920	64.07	478202	225096	3	7	5156550	5028292	623508208	126280	0.0244892418380506	0.00840118	0.639466	0.971014	0.934989
ERR5412446	10.1016/S2666-5247(21)00128-2	34632432	SAMEA8193862	Mycobacteroides	Mycobacteroides abscessus	Mycobacteroides abscessus	Homo sapiens	NA	NA	UK	NA	ILLUMINA	5164037	5150913	5147555	5139103	5116827	5056807	1521662	5154821	64.15	557859	390739	3	6	4991160	4842890	600518360	146414	0.0293346636853958	0.00816662	0.639396	0.969107	0.931172
ERR5412448	10.1016/S2666-5247(21)00128-2	34632432	SAMEA8193864	Mycobacteroides	Mycobacteroides abscessus	Mycobacteroides abscessus	Homo sapiens	NA	NA	UK	NA	ILLUMINA	4952086	4936200	4929494	4929494	4893373	4893373	934697	4940791	64.18	588736	365746	4	6	5151978	5019088	622366912	130896	0.025406940790508	0.00844495	0.640454	0.970592	0.934121
ERR5412449	10.1016/S2666-5247(21)00128-2	34632432	SAMEA8193865	Mycobacteroides	Mycobacteroides abscessus	Mycobacteroides abscessus	Homo sapiens	NA	NA	UK	NA	ILLUMINA	4999794	4988955	4974772	4967802	4881550	4737439	694143	4993859	64.2	458461	379804	5	8	5318968	5166758	640677992	150120	0.0282235200512581	0.00805517	0.641604	0.969209	0.931295
ERR5412450	10.1016/S2666-5247(21)00128-2	34632432	SAMEA8193866	Mycobacteroides	Mycobacteroides abscessus	Mycobacteroides abscessus	Homo sapiens	NA	NA	UK	NA	ILLUMINA	5474290	5463834	5448096	5448096	5395143	5291408	927165	5470109	64.09	333825	226733	5	10	4828572	4699354	582719896	127322	0.0263684584179339	0.00878618	0.640946	0.969979	0.932844
ERR5412451	10.1016/S2666-5247(21)00128-2	34632432	SAMEA8193867	Mycobacteroides	Mycobacteroides abscessus	Mycobacteroides abscessus	Homo sapiens	NA	NA	UK	NA	ILLUMINA	5441927	5433390	5394570	5341190	5243010	5049541	507175	5437013	64.14	249376	179983	8	15	4236422	4123774	511347976	110902	0.0261782230382148	0.00837524	0.641036	0.969991	0.932837
ERR5412452	10.1016/S2666-5247(21)00128-2	34632432	SAMEA8193868	Mycobacteroides	Mycobacteroides abscessus	Mycobacteroides abscessus	Homo sapiens	NA	NA	UK	NA	ILLUMINA	5094119	5082804	5074041	5074041	5017709	5017709	1521761	5088080	64.12	430774	313193	4	7	4298368	4184670	518899080	112102	0.0260801308775796	0.00825567	0.638601	0.969818	0.932549
ERR5412454	10.1016/S2666-5247(21)00128-2	34632432	SAMEA8193870	Mycobacteroides	Mycobacteroides abscessus	Mycobacteroides abscessus	Homo sapiens	NA	NA	UK	NA	ILLUMINA	5307568	5283082	5220022	5165065	4988195	4687121	375640	5294292	64.17	161775	94074	13	23	5097258	4925212	610726288	170034	0.0333579347955312	0.00821142	0.640411	0.96927	0.931501
ERR5412455	10.1016/S2666-5247(21)00128-2	34632432	SAMEA8193871	Mycobacteroides	Mycobacteroides abscessus	Mycobacteroides abscessus	Homo sapiens	NA	NA	UK	NA	ILLUMINA	5484488	5460919	5412591	5343460	5129879	4857993	394605	5470206	64.1	204842	94213	10	20	5192792	5052870	626555880	137930	0.0265618187672451	0.00855519	0.63962	0.970845	0.934687
ERR5412456	10.1016/S2666-5247(21)00128-2	34632432	SAMEA8193872	Mycobacteroides	Mycobacteroides abscessus	Mycobacteroides abscessus	Homo sapiens	NA	NA	UK	NA	ILLUMINA	5176220	5157276	5141571	5141571	5088618	5057142	1180885	5162100	64.16	825337	249715	3	6	4903404	4763466	590669784	138116	0.0281673710752775	0.00820357	0.639189	0.969259	0.931513
ERR5412457	10.1016/S2666-5247(21)00128-2	34632432	SAMEA8193873	Mycobacteroides	Mycobacteroides abscessus	Mycobacteroides abscessus	Homo sapiens	NA	NA	UK	NA	ILLUMINA	5284688	5276229	5266317	5243935	5199815	5166780	769614	5280691	64.07	338768	187493	5	11	4972270	4860518	602704232	109786	0.0220796537597516	0.0100882	0.640398	0.972371	0.937809
ERR5412458	10.1016/S2666-5247(21)00128-2	34632432	SAMEA8193874	Mycobacteroides	Mycobacteroides abscessus	Mycobacteroides abscessus	Homo sapiens	NA	NA	UK	NA	ILLUMINA	5268108	5261634	5259995	5238871	5156302	5050516	1232883	5264730	63.92	598455	327096	3	7	4696970	4575946	567417304	119156	0.0253686951375035	0.00837875	0.638528	0.970273	0.933474
ERR5412460	10.1016/S2666-5247(21)00128-2	34632432	SAMEA8193876	Mycobacteroides	Mycobacteroides abscessus	Mycobacteroides abscessus	Homo sapiens	NA	NA	UK	NA	ILLUMINA	5947712	5897154	5767367	5705882	5435532	4797899	414608	5931323	63.98	175824	61560	11	24	5044010	4905494	608281256	136568	0.0270752833559014	0.00865164	0.642254	0.969766	0.932375
ERR5412461	10.1016/S2666-5247(21)00128-2	34632432	SAMEA8193877	Mycobacteroides	Mycobacteroides abscessus	Mycobacteroides abscessus	Homo sapiens	NA	NA	UK	NA	ILLUMINA	5296340	5278706	5259497	5249584	5166934	5076004	960236	5283736	64.18	459274	243994	4	8	4590436	4389174	544257576	199588	0.0434790943605357	0.00790451	0.64055	0.96602	0.924889
ERR5412463	10.1016/S2666-5247(21)00128-2	34632432	SAMEA8193879	Mycobacteroides	Mycobacteroides abscessus	Mycobacteroides abscessus	Homo sapiens	NA	NA	UK	NA	ILLUMINA	5105932	5100690	5099403	5089912	5089912	5017361	1859890	5103357	64.18	1348586	620997	2	3	4211286	4089272	507069728	120410	0.0285922162493832	0.00830637	0.641551	0.970182	0.933497
ERR5412464	10.1016/S2666-5247(21)00128-2	34632432	SAMEA8193880	Mycobacteroides	Mycobacteroides abscessus	Mycobacteroides abscessus	Homo sapiens	NA	NA	UK	NA	ILLUMINA	5155763	5148396	5144791	5144791	5122461	5095248	1496761	5151676	64.01	1291710	527919	2	4	4178500	4073036	505056464	103914	0.0248687327988513	0.00837559	0.639612	0.970777	0.934566
ERR5412465	10.1016/S2666-5247(21)00128-2	34632432	SAMEA8193881	Mycobacteroides	Mycobacteroides abscessus	Mycobacteroides abscessus	Homo sapiens	NA	NA	UK	NA	ILLUMINA	5280391	5268798	5250422	5232713	5157053	5129263	804535	5272964	64.19	390183	239585	6	10	5176604	5028654	623553096	146134	0.0282297042617129	0.00823912	0.64068	0.969421	0.931755
ERR5412466	10.1016/S2666-5247(21)00128-2	34632432	SAMEA8193882	Mycobacteroides	Mycobacteroides abscessus	Mycobacteroides abscessus	Homo sapiens	NA	NA	UK	NA	ILLUMINA	4974400	4969354	4966378	4956489	4935116	4902150	2181411	4969354	64.06	965156	677621	2	3	4673852	4524316	561015184	147676	0.0315962080100097	0.00848706	0.63898	0.970306	0.933858
ERR5412468	10.1016/S2666-5247(21)00128-2	34632432	SAMEA8193884	Mycobacteroides	Mycobacteroides abscessus	Mycobacteroides abscessus	Homo sapiens	NA	NA	UK	NA	ILLUMINA	5166473	5159089	5156481	5156481	5156481	5156481	2444097	5159089	64.13	682279	577717	2	4	4709002	4586424	568716576	120768	0.0256461984938635	0.00830977	0.640101	0.970415	0.933774
ERR5412469	10.1016/S2666-5247(21)00128-2	34632432	SAMEA8193885	Mycobacteroides	Mycobacteroides abscessus	Mycobacteroides abscessus	Homo sapiens	NA	NA	UK	NA	ILLUMINA	5160533	5158043	5156909	5156909	5156909	5156909	3126765	5158043	64.13	3126765	1253279	1	2	4335680	4210326	522080424	123654	0.0285200937338549	0.00821358	0.640696	0.969283	0.93153
ERR5412471	10.1016/S2666-5247(21)00128-2	34632432	SAMEA8193887	Mycobacteroides	Mycobacteroides abscessus	Mycobacteroides abscessus	Homo sapiens	NA	NA	UK	NA	ILLUMINA	5159912	5154165	5153031	5153031	5153031	5153031	2083174	5154950	64.13	1253405	803336	2	3	4281330	4148654	514433096	131072	0.0306147855923276	0.00855579	0.64014	0.971025	0.935217
ERR5412472	10.1016/S2666-5247(21)00128-2	34632432	SAMEA8193888	Mycobacteroides	Mycobacteroides abscessus	Mycobacteroides abscessus	Homo sapiens	NA	NA	UK	NA	ILLUMINA	5159430	5153688	5152554	5152554	5152554	5152554	2083193	5154680	64.13	1253269	802976	2	3	4110602	4008092	497003408	100916	0.0245501753757722	0.00861055	0.640786	0.971399	0.935787
ERR5412473	10.1016/S2666-5247(21)00128-2	34632432	SAMEA8193889	Mycobacteroides	Mycobacteroides abscessus	Mycobacteroides abscessus	Homo sapiens	NA	NA	UK	NA	ILLUMINA	5159558	5155929	5154795	5154795	5154795	5154795	2083253	5155929	64.13	1041903	577718	2	4	3668210	3566690	442269560	100012	0.0272645241139411	0.00842686	0.64031	0.970857	0.934795
ERR5412474	10.1016/S2666-5247(21)00128-2	34632432	SAMEA8193890	Mycobacteroides	Mycobacteroides abscessus	Mycobacteroides abscessus	Homo sapiens	NA	NA	UK	NA	ILLUMINA	5017379	5009302	5005390	4995840	4995840	4970799	1127483	5013518	64.26	604826	239589	3	7	3849186	3748366	464797384	99428	0.0258309159391102	0.00858642	0.642119	0.972014	0.937138
ERR5412475	10.1016/S2666-5247(21)00128-2	34632432	SAMEA8193891	Mycobacteroides	Mycobacteroides abscessus	Mycobacteroides abscessus	Homo sapiens	NA	NA	UK	NA	ILLUMINA	5388194	5304422	5147447	4823517	3685890	2464439	159621	5316708	65.71	45946	22233	38	81	4117098	4007214	496894536	108210	0.0262830760890316	0.00826969	0.653305	0.969434	0.931524
ERR5412476	10.1016/S2666-5247(21)00128-2	34632432	SAMEA8193892	Mycobacteroides	Mycobacteroides abscessus	Mycobacteroides abscessus	Homo sapiens	NA	NA	UK	NA	ILLUMINA	5388194	5304422	5147447	4823517	3685890	2464439	159621	5316708	65.71	45946	22233	38	81	4117098	4007214	496894536	108210	0.0262830760890316	0.00826969	0.653305	0.969434	0.931524
ERR5412477	10.1016/S2666-5247(21)00128-2	34632432	SAMEA8193893	Mycobacteroides	Mycobacteroides abscessus	Mycobacteroides abscessus	Homo sapiens	NA	NA	UK	NA	ILLUMINA	5387311	5303223	5153859	4830261	3681125	2417570	159621	5315873	65.71	45311	22233	38	81	4050390	3957550	490736200	91310	0.0225435081560047	0.00851533	0.654394	0.972362	0.93753
ERR5412479	10.1016/S2666-5247(21)00128-2	34632432	SAMEA8193895	Mycobacteroides	Mycobacteroides abscessus	Mycobacteroides abscessus	Homo sapiens	NA	NA	UK	NA	ILLUMINA	5387311	5303223	5153859	4830261	3681125	2417570	159621	5315873	65.71	45311	22233	38	81	4050390	3957550	490736200	91310	0.0225435081560047	0.00851533	0.654394	0.972362	0.93753
ERR5412480	10.1016/S2666-5247(21)00128-2	34632432	SAMEA8193896	Mycobacteroides	Mycobacteroides abscessus	Mycobacteroides abscessus	Homo sapiens	NA	NA	UK	NA	ILLUMINA	5388292	5304203	5146375	4822450	3664222	2413363	159621	5315876	65.71	45311	22203	38	82	4170994	4080464	505977536	88892	0.0213119462650869	0.00852284	0.655172	0.971244	0.935049
ERR5412481	10.1016/S2666-5247(21)00128-2	34632432	SAMEA8193897	Mycobacteroides	Mycobacteroides abscessus	Mycobacteroides abscessus	Homo sapiens	NA	NA	UK	NA	ILLUMINA	5388292	5304203	5146375	4822450	3664222	2413363	159621	5315876	65.71	45311	22203	38	82	4170994	4080464	505977536	88892	0.0213119462650869	0.00852284	0.655172	0.971244	0.935049
ERR5412482	10.1016/S2666-5247(21)00128-2	34632432	SAMEA8193898	Mycobacteroides	Mycobacteroides abscessus	Mycobacteroides abscessus	Homo sapiens	NA	NA	UK	NA	ILLUMINA	5387957	5304669	5146458	4822209	3684617	2469188	159621	5316377	65.71	46806	22233	37	81	4139528	4040782	501056968	97046	0.0234437356143019	0.00837645	0.654411	0.971397	0.935533
ERR5412483	10.1016/S2666-5247(21)00128-2	34632432	SAMEA8193899	Mycobacteroides	Mycobacteroides abscessus	Mycobacteroides abscessus	Homo sapiens	NA	NA	UK	NA	ILLUMINA	5387957	5304669	5146458	4822209	3684617	2469188	159621	5316377	65.71	46806	22233	37	81	4139528	4040782	501056968	97046	0.0234437356143019	0.00837645	0.654411	0.971397	0.935533
ERR5412486	10.1016/S2666-5247(21)00128-2	34632432	SAMEA8193902	Mycobacteroides	Mycobacteroides abscessus	Mycobacteroides abscessus	Homo sapiens	NA	NA	UK	NA	ILLUMINA	5387506	5304253	5141596	4811485	3673885	2413780	159621	5316541	65.71	45311	22203	38	82	4401266	4282030	530971720	117610	0.0267218568475525	0.00870678	0.654237	0.971847	0.93668
ERR5412487	10.1016/S2666-5247(21)00128-2	34632432	SAMEA8193903	Mycobacteroides	Mycobacteroides abscessus	Mycobacteroides abscessus	Homo sapiens	NA	NA	UK	NA	ILLUMINA	5387506	5304253	5141596	4811485	3673885	2413780	159621	5316541	65.71	45311	22203	38	82	4401266	4282030	530971720	117610	0.0267218568475525	0.00870678	0.654237	0.971847	0.93668
ERR5412488	10.1016/S2666-5247(21)00128-2	34632432	SAMEA8193904	Mycobacteroides	Mycobacteroides abscessus	Mycobacteroides abscessus	Homo sapiens	NA	NA	UK	NA	ILLUMINA	5387214	5306542	5151580	4821754	3661690	2449602	159831	5317540	65.72	45947	22232	37	81	4257716	3994382	495303368	261504	0.0614188452212407	0.00668143	0.659987	0.949022	0.888293
ERR5412490	10.1016/S2666-5247(21)00128-2	34632432	SAMEA8193906	Mycobacteroides	Mycobacteroides abscessus	Mycobacteroides abscessus	Homo sapiens	NA	NA	UK	NA	ILLUMINA	5387214	5306542	5151580	4821754	3661690	2449602	159831	5317540	65.72	45947	22232	37	81	4257716	3994382	495303368	261504	0.0614188452212407	0.00668143	0.659987	0.949022	0.888293
ERR5412491	10.1016/S2666-5247(21)00128-2	34632432	SAMEA8193907	Mycobacteroides	Mycobacteroides abscessus	Mycobacteroides abscessus	Homo sapiens	NA	NA	UK	NA	ILLUMINA	5388491	5305333	5155066	4832095	3675306	2450774	159833	5317944	65.71	45946	22203	37	81	4195094	3962952	491406048	230182	0.0548693306991452	0.00681059	0.660266	0.950211	0.890523
ERR5412494	10.1016/S2666-5247(21)00128-2	34632432	SAMEA8193910	Mycobacteroides	Mycobacteroides abscessus	Mycobacteroides abscessus	Homo sapiens	NA	NA	UK	NA	ILLUMINA	5388491	5305333	5155066	4832095	3675306	2450774	159833	5317944	65.71	45946	22203	37	81	4195094	3962952	491406048	230182	0.0548693306991452	0.00681059	0.660266	0.950211	0.890523
ERR5412496	10.1016/S2666-5247(21)00128-2	34632432	SAMEA8193912	Mycobacteroides	Mycobacteroides abscessus	Mycobacteroides abscessus	Homo sapiens	NA	NA	UK	NA	ILLUMINA	5388112	5304762	5146138	4815915	3678007	2496968	159387	5317369	65.71	46806	22203	37	81	4370170	4115474	510318776	252898	0.0578691446785823	0.00668631	0.65885	0.949564	0.889341
ERR5412498	10.1016/S2666-5247(21)00128-2	34632432	SAMEA8193914	Mycobacteroides	Mycobacteroides abscessus	Mycobacteroides abscessus	Homo sapiens	NA	NA	UK	NA	ILLUMINA	5388112	5304762	5146138	4815915	3678007	2496968	159387	5317369	65.71	46806	22203	37	81	4370170	4115474	510318776	252898	0.0578691446785823	0.00668631	0.65885	0.949564	0.889341
ERR5412500	10.1016/S2666-5247(21)00128-2	34632432	SAMEA8193916	Mycobacteroides	Mycobacteroides abscessus	Mycobacteroides abscessus	Homo sapiens	NA	NA	UK	NA	ILLUMINA	5377680	5305248	5143872	4813946	3676213	2499752	159832	5315586	65.72	46806	22203	37	81	4207434	3968432	492085568	237144	0.0563630944656529	0.00677492	0.659529	0.949474	0.889064
ERR5412502	10.1016/S2666-5247(21)00128-2	34632432	SAMEA8193918	Mycobacteroides	Mycobacteroides abscessus	Mycobacteroides abscessus	Homo sapiens	NA	NA	UK	NA	ILLUMINA	5377680	5305248	5143872	4813946	3676213	2499752	159832	5315586	65.72	46806	22203	37	81	4207434	3968432	492085568	237144	0.0563630944656529	0.00677492	0.659529	0.949474	0.889064
ERR5412506	10.1016/S2666-5247(21)00128-2	34632432	SAMEA8193922	Mycobacteroides	Mycobacteroides abscessus	Mycobacteroides abscessus	Homo sapiens	NA	NA	UK	NA	ILLUMINA	5755500	5311212	5149160	4818885	3680407	2500523	159831	5395703	65.76	45947	21960	38	83	4323904	4098352	508195648	223642	0.0517222399017184	0.0069881	0.661967	0.95112	0.892294
ERR5412508	10.1016/S2666-5247(21)00128-2	34632432	SAMEA8193924	Mycobacteroides	Mycobacteroides abscessus	Mycobacteroides abscessus	Homo sapiens	NA	NA	UK	NA	ILLUMINA	5755500	5311212	5149160	4818885	3680407	2500523	159831	5395703	65.76	45947	21960	38	83	4323904	4098352	508195648	223642	0.0517222399017184	0.0069881	0.661967	0.95112	0.892294
ERR5412510	10.1016/S2666-5247(21)00128-2	34632432	SAMEA8193926	Mycobacteroides	Mycobacteroides abscessus	Mycobacteroides abscessus	Homo sapiens	NA	NA	UK	NA	ILLUMINA	5393373	5306622	5155371	4832169	3682836	2502680	159830	5318579	65.71	46806	22232	37	80	4151104	3916306	485621944	232982	0.0561253102789041	0.00672426	0.659971	0.949135	0.888378
ERR5412511	10.1016/S2666-5247(21)00128-2	34632432	SAMEA8193927	Mycobacteroides	Mycobacteroides abscessus	Mycobacteroides abscessus	Homo sapiens	NA	NA	UK	NA	ILLUMINA	5393373	5306622	5155371	4832169	3682836	2502680	159830	5318579	65.71	46806	22232	37	80	4151104	3916306	485621944	232982	0.0561253102789041	0.00672426	0.659971	0.949135	0.888378
ERR5412513	10.1016/S2666-5247(21)00128-2	34632432	SAMEA8193929	Mycobacteroides	Mycobacteroides abscessus	Mycobacteroides abscessus	Homo sapiens	NA	NA	UK	NA	ILLUMINA	5392568	5306487	5139692	4820279	3660118	2515551	159831	5318481	65.71	47981	22233	36	80	5739950	5485518	680204232	251736	0.04385682802115	0.00814347	0.65991	0.957948	0.905985
ERR5412514	10.1016/S2666-5247(21)00128-2	34632432	SAMEA8193930	Mycobacteroides	Mycobacteroides abscessus	Mycobacteroides abscessus	Homo sapiens	NA	NA	UK	NA	ILLUMINA	5392568	5306487	5139692	4820279	3660118	2515551	159831	5318481	65.71	47981	22233	36	80	5739950	5485518	680204232	251736	0.04385682802115	0.00814347	0.65991	0.957948	0.905985
ERR5412515	10.1016/S2666-5247(21)00128-2	34632432	SAMEA8193931	Mycobacteroides	Mycobacteroides abscessus	Mycobacteroides abscessus	Homo sapiens	NA	NA	UK	NA	ILLUMINA	5385913	5304670	5134379	4804251	3666640	2490247	159832	5315703	65.71	46806	22203	37	81	4696016	4435896	550051104	258038	0.0549482795629316	0.00697808	0.659294	0.951751	0.893696
ERR5412517	10.1016/S2666-5247(21)00128-2	34632432	SAMEA8193933	Mycobacteroides	Mycobacteroides abscessus	Mycobacteroides abscessus	Homo sapiens	NA	NA	UK	NA	ILLUMINA	5385913	5304670	5134379	4804251	3666640	2490247	159832	5315703	65.71	46806	22203	37	81	4696016	4435896	550051104	258038	0.0549482795629316	0.00697808	0.659294	0.951751	0.893696
ERR5412518	10.1016/S2666-5247(21)00128-2	34632432	SAMEA8193934	Mycobacteroides	Mycobacteroides abscessus	Mycobacteroides abscessus	Homo sapiens	NA	NA	UK	NA	ILLUMINA	5387677	5305587	5154948	4841470	3679026	2496666	159831	5317235	65.71	46806	22203	37	81	4349766	4115350	510303400	232484	0.0534474728065832	0.00688923	0.660906	0.951328	0.892883
ERR5412519	10.1016/S2666-5247(21)00128-2	34632432	SAMEA8193935	Mycobacteroides	Mycobacteroides abscessus	Mycobacteroides abscessus	Homo sapiens	NA	NA	UK	NA	ILLUMINA	5387677	5305587	5154948	4841470	3679026	2496666	159831	5317235	65.71	46806	22203	37	81	4349766	4115350	510303400	232484	0.0534474728065832	0.00688923	0.660906	0.951328	0.892883
ERR5412521	10.1016/S2666-5247(21)00128-2	34632432	SAMEA8193937	Mycobacteroides	Mycobacteroides abscessus	Mycobacteroides abscessus	Homo sapiens	NA	NA	UK	NA	ILLUMINA	5382212	5304816	5144188	4821228	3672529	2497324	159834	5317425	65.71	46806	22203	37	81	4570654	4347948	539145552	220596	0.0482635526557031	0.00711563	0.664934	0.952267	0.894594
ERR5412522	10.1016/S2666-5247(21)00128-2	34632432	SAMEA8193938	Mycobacteroides	Mycobacteroides abscessus	Mycobacteroides abscessus	Homo sapiens	NA	NA	UK	NA	ILLUMINA	5382212	5304816	5144188	4821228	3672529	2497324	159834	5317425	65.71	46806	22203	37	81	4570654	4347948	539145552	220596	0.0482635526557031	0.00711563	0.664934	0.952267	0.894594
ERR5412524	10.1016/S2666-5247(21)00128-2	34632432	SAMEA8193940	Mycobacteroides	Mycobacteroides abscessus	Mycobacteroides abscessus	Homo sapiens	NA	NA	UK	NA	ILLUMINA	5391793	5305969	5144273	4816231	3677889	2413517	159831	5317964	65.71	45311	22203	38	82	4404698	4172816	517429184	229862	0.0521856436014455	0.00686607	0.662724	0.950948	0.891961
ERR5412525	10.1016/S2666-5247(21)00128-2	34632432	SAMEA8193941	Mycobacteroides	Mycobacteroides abscessus	Mycobacteroides abscessus	Homo sapiens	NA	NA	UK	NA	ILLUMINA	5391793	5305969	5144273	4816231	3677889	2413517	159831	5317964	65.71	45311	22203	38	82	4404698	4172816	517429184	229862	0.0521856436014455	0.00686607	0.662724	0.950948	0.891961
ERR5412526	10.1016/S2666-5247(21)00128-2	34632432	SAMEA8193942	Mycobacteroides	Mycobacteroides abscessus	Mycobacteroides abscessus	Homo sapiens	NA	NA	UK	NA	ILLUMINA	5367509	5304008	5149161	4827144	3696910	2499590	159832	5313840	65.72	47551	22233	37	80	4351748	4116968	510504032	232902	0.0535191835556654	0.00687071	0.664492	0.950163	0.890293
ERR5412528	10.1016/S2666-5247(21)00128-2	34632432	SAMEA8193944	Mycobacteroides	Mycobacteroides abscessus	Mycobacteroides abscessus	Homo sapiens	NA	NA	UK	NA	ILLUMINA	5367509	5304008	5149161	4827144	3696910	2499590	159832	5313840	65.72	47551	22233	37	80	4351748	4116968	510504032	232902	0.0535191835556654	0.00687071	0.664492	0.950163	0.890293
ERR5412529	10.1016/S2666-5247(21)00128-2	34632432	SAMEA8193945	Mycobacteroides	Mycobacteroides abscessus	Mycobacteroides abscessus	Homo sapiens	NA	NA	UK	NA	ILLUMINA	5389372	5303063	5132278	4809787	3639911	2352410	159831	5315058	65.71	42689	21999	38	83	4825900	4537520	562652480	286302	0.0593261360575229	0.00714865	0.665837	0.952788	0.895561
ERR5412530	10.1016/S2666-5247(21)00128-2	34632432	SAMEA8193946	Mycobacteroides	Mycobacteroides abscessus	Mycobacteroides abscessus	Homo sapiens	NA	NA	UK	NA	ILLUMINA	5389372	5303063	5132278	4809787	3639911	2352410	159831	5315058	65.71	42689	21999	38	83	4825900	4537520	562652480	286302	0.0593261360575229	0.00714865	0.665837	0.952788	0.895561
ERR5412532	10.1016/S2666-5247(21)00128-2	34632432	SAMEA8193948	Mycobacteroides	Mycobacteroides abscessus	Mycobacteroides abscessus	Homo sapiens	NA	NA	UK	NA	ILLUMINA	5385930	5303160	5139704	4819142	3670341	2490012	159834	5315769	65.71	46806	22203	37	81	4272818	4017344	498150656	253602	0.0593523992830961	0.00695664	0.663306	0.951534	0.893509
ERR5412534	10.1016/S2666-5247(21)00128-2	34632432	SAMEA8193950	Mycobacteroides	Mycobacteroides abscessus	Mycobacteroides abscessus	Homo sapiens	NA	NA	UK	NA	ILLUMINA	5385930	5303160	5139704	4819142	3670341	2490012	159834	5315769	65.71	46806	22203	37	81	4272818	4017344	498150656	253602	0.0593523992830961	0.00695664	0.663306	0.951534	0.893509
ERR5412535	10.1016/S2666-5247(21)00128-2	34632432	SAMEA8193951	Mycobacteroides	Mycobacteroides abscessus	Mycobacteroides abscessus	Homo sapiens	NA	NA	UK	NA	ILLUMINA	5398240	5324942	5156009	4845121	3733199	2587846	140383	5337356	65.7	49475	22617	35	77	4275010	4041092	501095408	231976	0.0542632648812517	0.00683279	0.664255	0.950438	0.890946
ERR5412537	10.1016/S2666-5247(21)00128-2	34632432	SAMEA8193953	Mycobacteroides	Mycobacteroides abscessus	Mycobacteroides abscessus	Homo sapiens	NA	NA	UK	NA	ILLUMINA	5398240	5324942	5156009	4845121	3733199	2587846	140383	5337356	65.7	49475	22617	35	77	4275010	4041092	501095408	231976	0.0542632648812517	0.00683279	0.664255	0.950438	0.890946
ERR5412539	10.1016/S2666-5247(21)00128-2	34632432	SAMEA8193955	Mycobacteroides	Mycobacteroides abscessus	Mycobacteroides abscessus	Homo sapiens	NA	NA	UK	NA	ILLUMINA	5390837	5305900	5144502	4814423	3699133	2551780	159830	5318429	65.71	47981	22232	37	80	4738098	4483756	555985744	252342	0.0532580795078531	0.00696019	0.662329	0.951856	0.893783
ERR5412540	10.1016/S2666-5247(21)00128-2	34632432	SAMEA8193956	Mycobacteroides	Mycobacteroides abscessus	Mycobacteroides abscessus	Homo sapiens	NA	NA	UK	NA	ILLUMINA	5390837	5305900	5144502	4814423	3699133	2551780	159830	5318429	65.71	47981	22232	37	80	4738098	4483756	555985744	252342	0.0532580795078531	0.00696019	0.662329	0.951856	0.893783
ERR5412541	10.1016/S2666-5247(21)00128-2	34632432	SAMEA8193957	Mycobacteroides	Mycobacteroides abscessus	Mycobacteroides abscessus	Homo sapiens	NA	NA	UK	NA	ILLUMINA	5387390	5304831	5137242	4814360	3665771	2523392	159832	5316479	65.71	47981	22203	36	80	4552294	4263486	528672264	286882	0.0630192162456994	0.00683948	0.664494	0.950686	0.891759
ERR5412542	10.1016/S2666-5247(21)00128-2	34632432	SAMEA8193958	Mycobacteroides	Mycobacteroides abscessus	Mycobacteroides abscessus	Homo sapiens	NA	NA	UK	NA	ILLUMINA	5387390	5304831	5137242	4814360	3665771	2523392	159832	5316479	65.71	47981	22203	36	80	4552294	4263486	528672264	286882	0.0630192162456994	0.00683948	0.664494	0.950686	0.891759
ERR5412544	10.1016/S2666-5247(21)00128-2	34632432	SAMEA8193960	Mycobacteroides	Mycobacteroides abscessus	Mycobacteroides abscessus	Homo sapiens	NA	NA	UK	NA	ILLUMINA	5384989	5305911	5155240	4841627	3678967	2412884	159831	5316942	65.71	45311	22203	38	82	4255826	3993510	495195240	260446	0.0611975207633019	0.00646907	0.659573	0.947676	0.885525
ERR5412547	10.1016/S2666-5247(21)00128-2	34632432	SAMEA8193963	Mycobacteroides	Mycobacteroides abscessus	Mycobacteroides abscessus	Homo sapiens	NA	NA	UK	NA	ILLUMINA	5384989	5305911	5155240	4841627	3678967	2412884	159831	5316942	65.71	45311	22203	38	82	4255826	3993510	495195240	260446	0.0611975207633019	0.00646907	0.659573	0.947676	0.885525
ERR5412548	10.1016/S2666-5247(21)00128-2	34632432	SAMEA8193964	Mycobacteroides	Mycobacteroides abscessus	Mycobacteroides abscessus	Homo sapiens	NA	NA	UK	NA	ILLUMINA	5389152	5303845	5146291	4825373	3676708	2495483	159831	5316455	65.72	46806	22203	37	81	4489728	4241948	526001552	245800	0.0547471918120652	0.00702469	0.662792	0.951177	0.892547
ERR5412550	10.1016/S2666-5247(21)00128-2	34632432	SAMEA8193966	Mycobacteroides	Mycobacteroides abscessus	Mycobacteroides abscessus	Homo sapiens	NA	NA	UK	NA	ILLUMINA	5389152	5303845	5146291	4825373	3676708	2495483	159831	5316455	65.72	46806	22203	37	81	4489728	4241948	526001552	245800	0.0547471918120652	0.00702469	0.662792	0.951177	0.892547
ERR5412551	10.1016/S2666-5247(21)00128-2	34632432	SAMEA8193967	Mycobacteroides	Mycobacteroides abscessus	Mycobacteroides abscessus	Homo sapiens	NA	NA	UK	NA	ILLUMINA	5421248	5326423	5156880	4847117	3705779	2496983	140462	5340090	65.69	47832	22407	36	79	4693616	4422108	548341392	269426	0.0574026507494435	0.00711894	0.663509	0.953291	0.896858
ERR5412552	10.1016/S2666-5247(21)00128-2	34632432	SAMEA8193968	Mycobacteroides	Mycobacteroides abscessus	Mycobacteroides abscessus	Homo sapiens	NA	NA	UK	NA	ILLUMINA	5421248	5326423	5156880	4847117	3705779	2496983	140462	5340090	65.69	47832	22407	36	79	4693616	4422108	548341392	269426	0.0574026507494435	0.00711894	0.663509	0.953291	0.896858
ERR5412553	10.1016/S2666-5247(21)00128-2	34632432	SAMEA8193969	Mycobacteroides	Mycobacteroides abscessus	Mycobacteroides abscessus	Homo sapiens	NA	NA	UK	NA	ILLUMINA	5388043	5304694	5147942	4817049	3668346	2495732	159831	5317529	65.71	46806	22203	37	81	4563166	4315134	535076616	245970	0.0539033644623053	0.00703768	0.661855	0.951458	0.893057
ERR5412554	10.1016/S2666-5247(21)00128-2	34632432	SAMEA8193970	Mycobacteroides	Mycobacteroides abscessus	Mycobacteroides abscessus	Homo sapiens	NA	NA	UK	NA	ILLUMINA	5388043	5304694	5147942	4817049	3668346	2495732	159831	5317529	65.71	46806	22203	37	81	4563166	4315134	535076616	245970	0.0539033644623053	0.00703768	0.661855	0.951458	0.893057
ERR5412555	10.1016/S2666-5247(21)00128-2	34632432	SAMEA8193971	Mycobacteroides	Mycobacteroides abscessus	Mycobacteroides abscessus	Homo sapiens	NA	NA	UK	NA	ILLUMINA	5391510	5304334	5138460	4810962	3672639	2492576	159831	5316328	65.71	46806	22203	37	81	4289630	4048106	501965144	239650	0.0558672892533855	0.00694832	0.662773	0.951801	0.893868
ERR5412556	10.1016/S2666-5247(21)00128-2	34632432	SAMEA8193972	Mycobacteroides	Mycobacteroides abscessus	Mycobacteroides abscessus	Homo sapiens	NA	NA	UK	NA	ILLUMINA	5391510	5304334	5138460	4810962	3672639	2492576	159831	5316328	65.71	46806	22203	37	81	4289630	4048106	501965144	239650	0.0558672892533855	0.00694832	0.662773	0.951801	0.893868
ERR5412557	10.1016/S2666-5247(21)00128-2	34632432	SAMEA8193973	Mycobacteroides	Mycobacteroides abscessus	Mycobacteroides abscessus	Homo sapiens	NA	NA	UK	NA	ILLUMINA	5388796	5304814	5148645	4820198	3670926	2490587	159831	5316237	65.71	46806	22203	37	81	5044450	4787654	593669096	254484	0.0504483144842351	0.00741632	0.662448	0.953811	0.8979
ERR5412558	10.1016/S2666-5247(21)00128-2	34632432	SAMEA8193974	Mycobacteroides	Mycobacteroides abscessus	Mycobacteroides abscessus	Homo sapiens	NA	NA	UK	NA	ILLUMINA	5388796	5304814	5148645	4820198	3670926	2490587	159831	5316237	65.71	46806	22203	37	81	5044450	4787654	593669096	254484	0.0504483144842351	0.00741632	0.662448	0.953811	0.8979
ERR5412559	10.1016/S2666-5247(21)00128-2	34632432	SAMEA8193975	Mycobacteroides	Mycobacteroides abscessus	Mycobacteroides abscessus	Homo sapiens	NA	NA	UK	NA	ILLUMINA	5390385	5306010	5137788	4813450	3680430	2500198	159831	5318619	65.71	46806	22203	37	81	4334320	4100394	508448856	232064	0.0535410398863028	0.00695536	0.66177	0.951496	0.893179
ERR5412560	10.1016/S2666-5247(21)00128-2	34632432	SAMEA8193976	Mycobacteroides	Mycobacteroides abscessus	Mycobacteroides abscessus	Homo sapiens	NA	NA	UK	NA	ILLUMINA	5390385	5306010	5137788	4813450	3680430	2500198	159831	5318619	65.71	46806	22203	37	81	4334320	4100394	508448856	232064	0.0535410398863028	0.00695536	0.66177	0.951496	0.893179
ERR5412561	10.1016/S2666-5247(21)00128-2	34632432	SAMEA8193977	Mycobacteroides	Mycobacteroides abscessus	Mycobacteroides abscessus	Homo sapiens	NA	NA	UK	NA	ILLUMINA	5386742	5303691	5130550	4800163	3641911	2436183	159831	5316301	65.71	45947	21999	37	82	4402916	4138850	513217400	262076	0.0595232795719927	0.00687176	0.661915	0.950283	0.890873
ERR5412562	10.1016/S2666-5247(21)00128-2	34632432	SAMEA8193978	Mycobacteroides	Mycobacteroides abscessus	Mycobacteroides abscessus	Homo sapiens	NA	NA	UK	NA	ILLUMINA	5386742	5303691	5130550	4800163	3641911	2436183	159831	5316301	65.71	45947	21999	37	82	4402916	4138850	513217400	262076	0.0595232795719927	0.00687176	0.661915	0.950283	0.890873
ERR5412563	10.1016/S2666-5247(21)00128-2	34632432	SAMEA8193979	Mycobacteroides	Mycobacteroides abscessus	Mycobacteroides abscessus	Homo sapiens	NA	NA	UK	NA	ILLUMINA	5388304	5305512	5141239	4820457	3678980	2499090	159831	5318119	65.71	46806	22203	37	81	4203476	3958040	490796960	243554	0.057941094465628	0.00688888	0.661988	0.950544	0.891368
ERR5412564	10.1016/S2666-5247(21)00128-2	34632432	SAMEA8193980	Mycobacteroides	Mycobacteroides abscessus	Mycobacteroides abscessus	Homo sapiens	NA	NA	UK	NA	ILLUMINA	5388304	5305512	5141239	4820457	3678980	2499090	159831	5318119	65.71	46806	22203	37	81	4203476	3958040	490796960	243554	0.057941094465628	0.00688888	0.661988	0.950544	0.891368
ERR5412565	10.1016/S2666-5247(21)00128-2	34632432	SAMEA8193981	Mycobacteroides	Mycobacteroides abscessus	Mycobacteroides abscessus	Homo sapiens	NA	NA	UK	NA	ILLUMINA	5387751	5305434	5141577	4811569	3673839	2492498	159833	5317082	65.71	46806	22203	37	81	4617840	4369548	541823952	246286	0.0533335931950869	0.00708649	0.662821	0.951317	0.892768
ERR5412566	10.1016/S2666-5247(21)00128-2	34632432	SAMEA8193982	Mycobacteroides	Mycobacteroides abscessus	Mycobacteroides abscessus	Homo sapiens	NA	NA	UK	NA	ILLUMINA	5387751	5305434	5141577	4811569	3673839	2492498	159833	5317082	65.71	46806	22203	37	81	4617840	4369548	541823952	246286	0.0533335931950869	0.00708649	0.662821	0.951317	0.892768
ERR5412567	10.1016/S2666-5247(21)00128-2	34632432	SAMEA8193983	Mycobacteroides	Mycobacteroides abscessus	Mycobacteroides abscessus	Homo sapiens	NA	NA	UK	NA	ILLUMINA	5391491	5303970	5140289	4810973	3641604	2313414	159830	5316580	65.71	44261	21999	39	84	4781728	4523976	560973024	255602	0.0534538978377691	0.00744661	0.664641	0.953555	0.897381
ERR5412568	10.1016/S2666-5247(21)00128-2	34632432	SAMEA8193984	Mycobacteroides	Mycobacteroides abscessus	Mycobacteroides abscessus	Homo sapiens	NA	NA	UK	NA	ILLUMINA	5391491	5303970	5140289	4810973	3641604	2313414	159830	5316580	65.71	44261	21999	39	84	4781728	4523976	560973024	255602	0.0534538978377691	0.00744661	0.664641	0.953555	0.897381
ERR5412569	10.1016/S2666-5247(21)00128-2	34632432	SAMEA8193985	Mycobacteroides	Mycobacteroides abscessus	Mycobacteroides abscessus	Homo sapiens	NA	NA	UK	NA	ILLUMINA	5366889	5303685	5142161	4821349	3667965	2436763	159833	5313416	65.72	46806	22203	37	81	4110314	3864986	479258264	243550	0.0592533806419656	0.00684542	0.664613	0.950078	0.890437
ERR5412571	10.1016/S2666-5247(21)00128-2	34632432	SAMEA8193987	Mycobacteroides	Mycobacteroides abscessus	Mycobacteroides abscessus	Homo sapiens	NA	NA	UK	NA	ILLUMINA	5366889	5303685	5142161	4821349	3667965	2436763	159833	5313416	65.72	46806	22203	37	81	4110314	3864986	479258264	243550	0.0592533806419656	0.00684542	0.664613	0.950078	0.890437
ERR5412572	10.1016/S2666-5247(21)00128-2	34632432	SAMEA8193988	Mycobacteroides	Mycobacteroides abscessus	Mycobacteroides abscessus	Homo sapiens	NA	NA	UK	NA	ILLUMINA	5416528	5328057	5158593	4845995	3715550	2507285	140459	5341110	65.69	47832	22407	36	79	4651654	4368614	541708136	281048	0.0604189391558358	0.0068314	0.656681	0.950653	0.891756
ERR5412573	10.1016/S2666-5247(21)00128-2	34632432	SAMEA8193989	Mycobacteroides	Mycobacteroides abscessus	Mycobacteroides abscessus	Homo sapiens	NA	NA	UK	NA	ILLUMINA	5416528	5328057	5158593	4845995	3715550	2507285	140459	5341110	65.69	47832	22407	36	79	4651654	4368614	541708136	281048	0.0604189391558358	0.0068314	0.656681	0.950653	0.891756
ERR5412576	10.1016/S2666-5247(21)00128-2	34632432	SAMEA8193992	Mycobacteroides	Mycobacteroides abscessus	Mycobacteroides abscessus	Homo sapiens	NA	NA	UK	NA	ILLUMINA	5391816	5304693	5149144	4827998	3676497	2496485	159831	5317300	65.71	46806	22203	37	81	3999060	3691046	457689704	306316	0.0765970002950693	0.00653653	0.65954	0.945629	0.881821
ERR5412577	10.1016/S2666-5247(21)00128-2	34632432	SAMEA8193993	Mycobacteroides	Mycobacteroides abscessus	Mycobacteroides abscessus	Homo sapiens	NA	NA	UK	NA	ILLUMINA	5391816	5304693	5149144	4827998	3676497	2496485	159831	5317300	65.71	46806	22203	37	81	3999060	3691046	457689704	306316	0.0765970002950693	0.00653653	0.65954	0.945629	0.881821
ERR5412578	10.1016/S2666-5247(21)00128-2	34632432	SAMEA8193994	Mycobacteroides	Mycobacteroides abscessus	Mycobacteroides abscessus	Homo sapiens	NA	NA	UK	NA	ILLUMINA	5387476	5304865	5144872	4824492	3683467	2424403	159621	5315958	65.71	45947	22231	37	81	5094288	4777640	592427360	314368	0.0617098994010547	0.00743772	0.65653	0.952989	0.896392
ERR5412579	10.1016/S2666-5247(21)00128-2	34632432	SAMEA8193995	Mycobacteroides	Mycobacteroides abscessus	Mycobacteroides abscessus	Homo sapiens	NA	NA	UK	NA	ILLUMINA	5387476	5304865	5144872	4824492	3683467	2424403	159621	5315958	65.71	45947	22231	37	81	5094288	4777640	592427360	314368	0.0617098994010547	0.00743772	0.65653	0.952989	0.896392
ERR5412581	10.1016/S2666-5247(21)00128-2	34632432	SAMEA8193997	Mycobacteroides	Mycobacteroides abscessus	Mycobacteroides abscessus	Homo sapiens	NA	NA	UK	NA	ILLUMINA	5384726	5301462	5142173	4812950	3654738	2362218	159621	5313135	65.72	44652	21999	38	83	4706770	4432420	549620080	272220	0.0578358407145452	0.00732083	0.656543	0.952307	0.895065
ERR5412582	10.1016/S2666-5247(21)00128-2	34632432	SAMEA8193998	Mycobacteroides	Mycobacteroides abscessus	Mycobacteroides abscessus	Homo sapiens	NA	NA	UK	NA	ILLUMINA	5384726	5301462	5142173	4812950	3654738	2362218	159621	5313135	65.72	44652	21999	38	83	4706770	4432420	549620080	272220	0.0578358407145452	0.00732083	0.656543	0.952307	0.895065
ERR5412584	10.1016/S2666-5247(21)00128-2	34632432	SAMEA8194000	Mycobacteroides	Mycobacteroides abscessus	Mycobacteroides abscessus	Homo sapiens	NA	NA	UK	NA	ILLUMINA	5386531	5301017	5151603	4829043	3680701	2418026	159621	5314348	65.71	45311	22233	38	81	5077434	4817394	597356856	257874	0.0507882524913175	0.00749111	0.656395	0.953619	0.897611
ERR5412589	10.1016/S2666-5247(21)00128-2	34632432	SAMEA8194005	Mycobacteroides	Mycobacteroides abscessus	Mycobacteroides abscessus	Homo sapiens	NA	NA	UK	NA	ILLUMINA	5386531	5301017	5151603	4829043	3680701	2418026	159621	5314348	65.71	45311	22233	38	81	5077434	4817394	597356856	257874	0.0507882524913175	0.00749111	0.656395	0.953619	0.897611
ERR5412590	10.1016/S2666-5247(21)00128-2	34632432	SAMEA8194006	Mycobacteroides	Mycobacteroides abscessus	Mycobacteroides abscessus	Homo sapiens	NA	NA	UK	NA	ILLUMINA	5387128	5304444	5146269	4822329	3664312	2413449	159621	5316117	65.71	45311	22203	38	82	5467528	5117278	634542472	347940	0.0636375341836384	0.00732826	0.655461	0.951933	0.894495
ERR5412592	10.1016/S2666-5247(21)00128-2	34632432	SAMEA8194008	Mycobacteroides	Mycobacteroides abscessus	Mycobacteroides abscessus	Homo sapiens	NA	NA	UK	NA	ILLUMINA	5387128	5304444	5146269	4822329	3664312	2413449	159621	5316117	65.71	45311	22203	38	82	5467528	5117278	634542472	347940	0.0636375341836384	0.00732826	0.655461	0.951933	0.894495
ERR5412593	10.1016/S2666-5247(21)00128-2	34632432	SAMEA8194009	Mycobacteroides	Mycobacteroides abscessus	Mycobacteroides abscessus	Homo sapiens	NA	NA	UK	NA	ILLUMINA	5386619	5304588	5155100	4837927	3689214	2468895	159621	5316876	65.71	46806	22233	37	81	4194442	3959326	490956424	233216	0.0556011979662611	0.006754	0.654631	0.947586	0.884797
ERR5412595	10.1016/S2666-5247(21)00128-2	34632432	SAMEA8194011	Mycobacteroides	Mycobacteroides abscessus	Mycobacteroides abscessus	Homo sapiens	NA	NA	UK	NA	ILLUMINA	5386619	5304588	5155100	4837927	3689214	2468895	159621	5316876	65.71	46806	22233	37	81	4194442	3959326	490956424	233216	0.0556011979662611	0.006754	0.654631	0.947586	0.884797
ERR5412597	10.1016/S2666-5247(21)00128-2	34632432	SAMEA8194013	Mycobacteroides	Mycobacteroides abscessus	Mycobacteroides abscessus	Homo sapiens	NA	NA	UK	NA	ILLUMINA	5388948	5304748	5146497	4829775	3692171	2413218	159621	5317036	65.71	45311	22233	38	82	4433286	4153580	515043920	277744	0.0626496914478335	0.00677871	0.654641	0.950375	0.891168
ERR5412598	10.1016/S2666-5247(21)00128-2	34632432	SAMEA8194014	Mycobacteroides	Mycobacteroides abscessus	Mycobacteroides abscessus	Homo sapiens	NA	NA	UK	NA	ILLUMINA	5388948	5304748	5146497	4829775	3692171	2413218	159621	5317036	65.71	45311	22233	38	82	4433286	4153580	515043920	277744	0.0626496914478335	0.00677871	0.654641	0.950375	0.891168
ERR5412599	10.1016/S2666-5247(21)00128-2	34632432	SAMEA8194015	Mycobacteroides	Mycobacteroides abscessus	Mycobacteroides abscessus	Homo sapiens	NA	NA	UK	NA	ILLUMINA	6502374	6500282	6499000	6481612	6481612	6481612	1904712	6501238	67.41	1535692	750383	2	4	9237190	8356242	827267958	880776	0.0953510753811495	0.00987053	0.667213	0.962078	0.87917
ERR5412600	10.1016/S2666-5247(21)00128-2	34632432	SAMEA8194016	Mycobacteroides	Mycobacteroides abscessus	Mycobacteroides abscessus	Homo sapiens	NA	NA	UK	NA	ILLUMINA	6682406	6669862	6655940	6644874	6644874	6603947	765725	6674452	67.18	326212	202799	7	13	7728176	6929020	685972980	793522	0.10267907977251	0.0138576	0.659888	0.970561	0.9041
ERR5412601	10.1016/S2666-5247(21)00128-2	34632432	SAMEA8194017	Mycobacteroides	Mycobacteroides abscessus	Mycobacteroides abscessus	Homo sapiens	NA	NA	UK	NA	ILLUMINA	5800403	5768544	5748217	5730975	5705027	5563775	1119118	5782805	68.73	301971	222504	5	11	10808990	9148636	905714964	1659618	0.153540525062934	0.005402	0.675759	0.944933	0.86736
ERR5412603	10.1016/S2666-5247(21)00128-2	34632432	SAMEA8194019	Mycobacteroides	Mycobacteroides abscessus	Mycobacteroides abscessus	Homo sapiens	NA	NA	UK	NA	ILLUMINA	5104367	5087110	5085985	5085985	5040327	5040327	1521401	5090419	64.13	654258	407267	3	5	4095454	3998334	595751766	97120	0.0237140986078711	0.00092358	0.641036	0.929418	0.900733
ERR5412605	10.1016/S2666-5247(21)00128-2	34632432	SAMEA8194021	Mycobacteroides	Mycobacteroides abscessus	Mycobacteroides abscessus	Homo sapiens	NA	NA	UK	NA	ILLUMINA	5097061	5087094	5084717	5084717	5039059	5039059	1521437	5090996	64.13	654270	517162	3	5	3617572	3535966	526858934	81606	0.0225582241348617	0.000896213	0.640993	0.933522	0.906023
ERR5412606	10.1016/S2666-5247(21)00128-2	34632432	SAMEA8194022	Mycobacteroides	Mycobacteroides abscessus	Mycobacteroides abscessus	Homo sapiens	NA	NA	UK	NA	ILLUMINA	5109851	5087280	5086155	5086155	5040497	5040497	2176147	5090011	64.13	980473	407267	2	4	6271726	6138870	914691630	132856	0.0211833233786042	0.00126015	0.641068	0.929558	0.90092
ERR5412607	10.1016/S2666-5247(21)00128-2	34632432	SAMEA8194023	Mycobacteroides	Mycobacteroides abscessus	Mycobacteroides abscessus	Homo sapiens	NA	NA	UK	NA	ILLUMINA	5116838	5086982	5085857	5085857	5040199	5040199	1521437	5090291	64.13	654258	407267	3	5	7832374	7662452	1141705348	169922	0.0216948271367021	0.00168006	0.640949	0.932392	0.904756
ERR5412608	10.1016/S2666-5247(21)00128-2	34632432	SAMEA8194024	Mycobacteroides	Mycobacteroides abscessus	Mycobacteroides abscessus	Homo sapiens	NA	NA	UK	NA	ILLUMINA	5108566	5087986	5086861	5086861	5041203	5041203	2176147	5090717	64.13	980573	407267	2	4	6305248	6145370	915660130	159878	0.0253563380853537	0.00138027	0.640795	0.931677	0.903797
ERR5412609	10.1016/S2666-5247(21)00128-2	34632432	SAMEA8194025	Mycobacteroides	Mycobacteroides abscessus	Mycobacteroides abscessus	Homo sapiens	NA	NA	UK	NA	ILLUMINA	5095479	5087020	5085895	5085895	5040236	5040236	1521473	5090329	64.13	654258	407267	3	5	2977328	2921930	435367570	55398	0.0186066164023581	0.000810057	0.640842	0.9383	0.912361
ERR5412610	10.1016/S2666-5247(21)00128-2	34632432	SAMEA8194026	Mycobacteroides	Mycobacteroides abscessus	Mycobacteroides abscessus	Homo sapiens	NA	NA	UK	NA	ILLUMINA	5097005	5085188	5082715	5082715	5037057	5037057	1521567	5089046	64.13	593154	407267	3	5	3749670	3674778	547541922	74892	0.0199729576202706	0.000992246	0.640831	0.93488	0.908045
ERR5412611	10.1016/S2666-5247(21)00128-2	34632432	SAMEA8194027	Mycobacteroides	Mycobacteroides abscessus	Mycobacteroides abscessus	Homo sapiens	NA	NA	UK	NA	ILLUMINA	5250040	5241778	5229882	5223452	5204446	5204446	1596845	5245424	64.05	328257	174099	4	9	7329770	7269380	537934120	55202	0.00753120493548911	0.0234159	0.638863	0.977504	0.913514
ERR5412612	10.1016/S2666-5247(21)00128-2	34632432	SAMEA8194028	Mycobacteroides	Mycobacteroides abscessus	Mycobacteroides abscessus	Homo sapiens	NA	NA	UK	NA	ILLUMINA	5249889	5241580	5229684	5223254	5204248	5204248	1596802	5245226	64.05	328259	184848	4	9	6306066	6249540	462465960	51932	0.00823524523847356	0.0218403	0.639423	0.976492	0.910658
ERR5412613	10.1016/S2666-5247(21)00128-2	34632432	SAMEA8194029	Mycobacteroides	Mycobacteroides abscessus	Mycobacteroides abscessus	Homo sapiens	NA	NA	UK	NA	ILLUMINA	5512547	5400804	5309419	5244093	4942007	4297602	235707	5424002	63.88	125318	53569	17	35	6155124	6109704	452118096	41064	0.00667151465998085	0.0223022	0.627908	0.976859	0.911645
ERR5412615	10.1016/S2666-5247(21)00128-2	34632432	SAMEA8194031	Mycobacteroides	Mycobacteroides abscessus	Mycobacteroides abscessus	Homo sapiens	NA	NA	UK	NA	ILLUMINA	5102715	5094990	5080844	5068201	5049195	4973192	1514712	5098636	64.22	432305	134352	4	9	6968050	6914746	511691204	48404	0.00694656324222702	0.0233043	0.640196	0.976289	0.910245
ERR5412616	10.1016/S2666-5247(21)00128-2	34632432	SAMEA8194032	Mycobacteroides	Mycobacteroides abscessus	Mycobacteroides abscessus	Homo sapiens	NA	NA	UK	NA	ILLUMINA	5157334	5145764	5144630	5129396	5110339	5061426	712140	5149793	64.13	322137	214032	5	10	6795592	6745442	499162708	45434	0.00668580456272242	0.0241589	0.639077	0.976092	0.909587
ERR5412617	10.1016/S2666-5247(21)00128-2	34632432	SAMEA8194033	Mycobacteroides	Mycobacteroides abscessus	Mycobacteroides abscessus	Homo sapiens	NA	NA	UK	NA	ILLUMINA	4850317	4831462	4811691	4802098	4709381	4400508	616319	4835485	64.15	180190	101833	9	17	7070706	7018922	519400228	46802	0.00661914100232707	0.0231599	0.64026	0.976559	0.910923
ERR5412618	10.1016/S2666-5247(21)00128-2	34632432	SAMEA8194034	Mycobacteroides	Mycobacteroides abscessus	Mycobacteroides abscessus	Homo sapiens	NA	NA	UK	NA	ILLUMINA	4845359	4832192	4810328	4778364	4690077	4440486	554571	4837102	64.15	180189	83480	9	18	7583892	7527310	557020940	51372	0.00677383063999329	0.0236269	0.640439	0.976154	0.909748
ERR5412619	10.1016/S2666-5247(21)00128-2	34632432	SAMEA8194035	Mycobacteroides	Mycobacteroides abscessus	Mycobacteroides abscessus	Homo sapiens	NA	NA	UK	NA	ILLUMINA	5298611	5288022	5263156	5246804	5147334	5001171	554771	5292726	64.16	249715	173237	8	14	7267704	7208710	533444540	53912	0.0074180236289205	0.0230739	0.640469	0.976317	0.910202
ERR5412620	10.1016/S2666-5247(21)00128-2	34632432	SAMEA8194036	Mycobacteroides	Mycobacteroides abscessus	Mycobacteroides abscessus	Homo sapiens	NA	NA	UK	NA	ILLUMINA	4838926	4826795	4807773	4776304	4679994	4436839	554572	4831707	64.15	161379	83480	10	19	7718168	7662654	567036396	50164	0.00649946982237236	0.0262659	0.63953	0.976447	0.910694
ERR5412621	10.1016/S2666-5247(21)00128-2	34632432	SAMEA8194037	Mycobacteroides	Mycobacteroides abscessus	Mycobacteroides abscessus	Homo sapiens	NA	NA	UK	NA	ILLUMINA	5274921	5260306	5241457	5209164	5110644	4892818	981821	5266176	63.99	249225	136503	7	14	7475430	7421192	549168208	49016	0.00655694722577832	0.023626	0.639109	0.976498	0.91079
ERR5412622	10.1016/S2666-5247(21)00128-2	34632432	SAMEA8194038	Mycobacteroides	Mycobacteroides abscessus	Mycobacteroides abscessus	Homo sapiens	NA	NA	UK	NA	ILLUMINA	5189990	5180354	5152799	5131326	5001821	4809277	916915	5184363	64.18	202665	149134	7	15	6311686	6266278	463704572	41056	0.00650475958404775	0.0245268	0.639173	0.976541	0.910857
ERR5412623	10.1016/S2666-5247(21)00128-2	34632432	SAMEA8194039	Mycobacteroides	Mycobacteroides abscessus	Mycobacteroides abscessus	Homo sapiens	NA	NA	UK	NA	ILLUMINA	5324124	5313219	5289056	5251103	5034393	4502504	342183	5317377	64.18	128271	72586	14	27	3909600	3879996	287119704	26958	0.00689533456108042	0.0235263	0.642006	0.97619	0.909924
ERR5412627	10.1016/S2666-5247(21)00128-2	34632432	SAMEA8194043	Mycobacteroides	Mycobacteroides abscessus	Mycobacteroides abscessus	Homo sapiens	NA	NA	UK	NA	ILLUMINA	4901934	4896418	4890619	4884546	4840574	4840574	1259680	4899324	64.14	681007	239489	3	7	7824516	7768794	574890756	50246	0.00642161125365454	0.0241575	0.640562	0.976468	0.910583
ERR5412628	10.1016/S2666-5247(21)00128-2	34632432	SAMEA8194044	Mycobacteroides	Mycobacteroides abscessus	Mycobacteroides abscessus	Homo sapiens	NA	NA	UK	NA	ILLUMINA	4902138	4896887	4892403	4886330	4842358	4842358	1259652	4899799	64.14	680994	239489	3	7	7569508	7514194	556050356	49940	0.00659752258667274	0.0245619	0.644176	0.975776	0.908702
ERR5412629	10.1016/S2666-5247(21)00128-2	34632432	SAMEA8194045	Mycobacteroides	Mycobacteroides abscessus	Mycobacteroides abscessus	Homo sapiens	NA	NA	UK	NA	ILLUMINA	4888029	4856342	4836153	4775785	4344436	3205198	155363	4870884	64.14	76830	37410	26	49	3680378	3631948	268764152	46154	0.0125405596925098	0.0196407	0.640508	0.964854	0.88318
ERR5412630	10.1016/S2666-5247(21)00128-2	34632432	SAMEA8194046	Mycobacteroides	Mycobacteroides abscessus	Mycobacteroides abscessus	Homo sapiens	NA	NA	UK	NA	ILLUMINA	4838914	4823843	4804729	4778836	4709606	4434089	325560	4830195	64.15	180189	96561	10	19	8210498	8149788	603084312	54988	0.00669727950728445	0.0247989	0.639836	0.976518	0.910778
ERR5412631	10.1016/S2666-5247(21)00128-2	34632432	SAMEA8194047	Mycobacteroides	Mycobacteroides abscessus	Mycobacteroides abscessus	Homo sapiens	NA	NA	UK	NA	ILLUMINA	4824818	4805422	4772026	4718301	4576895	4155713	657434	4814945	64.17	129390	67437	10	23	7458820	7406736	548098464	46770	0.00627042883458778	0.0239558	0.639917	0.976452	0.910585
ERR5412632	10.1016/S2666-5247(21)00128-2	34632432	SAMEA8194048	Mycobacteroides	Mycobacteroides abscessus	Mycobacteroides abscessus	Homo sapiens	NA	NA	UK	NA	ILLUMINA	4838675	4824995	4809981	4771373	4689232	4435900	691461	4830550	64.15	161379	83480	8	17	8343408	8283534	612981516	54076	0.00648128438642818	0.0267058	0.639772	0.9764	0.910455
ERR5412633	10.1016/S2666-5247(21)00128-2	34632432	SAMEA8194049	Mycobacteroides	Mycobacteroides abscessus	Mycobacteroides abscessus	Homo sapiens	NA	NA	UK	NA	ILLUMINA	5186723	5177970	5150415	5112294	5015595	4787093	1046565	5181979	64.18	189526	149134	7	14	7182052	7133856	527905344	43340	0.0060344870797371	0.0245017	0.63942	0.976256	0.909893
ERR5412634	10.1016/S2666-5247(21)00128-2	34632432	SAMEA8194050	Mycobacteroides	Mycobacteroides abscessus	Mycobacteroides abscessus	Homo sapiens	NA	NA	UK	NA	ILLUMINA	5249919	5241536	5229640	5223210	5204204	5204204	1596690	5245182	64.05	433503	203373	4	8	8069192	8001502	592111148	62054	0.00769023713898492	0.0239085	0.639432	0.976654	0.910955
ERR5412635	10.1016/S2666-5247(21)00128-2	34632432	SAMEA8194051	Mycobacteroides	Mycobacteroides abscessus	Mycobacteroides abscessus	Homo sapiens	NA	NA	UK	NA	ILLUMINA	5157351	5146715	5145581	5136417	5136417	5061575	712275	5150744	64.13	322139	214034	5	10	8530130	8468294	626653756	55700	0.00652979497381634	0.0234141	0.639426	0.977644	0.913844
ERR5412637	10.1016/S2666-5247(21)00128-2	34632432	SAMEA8194053	Mycobacteroides	Mycobacteroides abscessus	Mycobacteroides abscessus	Homo sapiens	NA	NA	UK	NA	ILLUMINA	5276845	5261511	5246805	5214512	5157325	5061255	981755	5266829	63.99	280827	167984	7	13	7767766	7709174	570478876	53178	0.00684598377448548	0.0248991	0.637368	0.976776	0.911486
ERR5412638	10.1016/S2666-5247(21)00128-2	34632432	SAMEA8194054	Mycobacteroides	Mycobacteroides abscessus	Mycobacteroides abscessus	Homo sapiens	NA	NA	UK	NA	ILLUMINA	5157316	5145407	5141449	5125637	5106580	5057667	712138	5149436	64.13	322138	214034	5	10	6693752	6648476	491987224	40570	0.00606087587350114	0.0227667	0.638731	0.977171	0.912413
ERR5412639	10.1016/S2666-5247(21)00128-2	34632432	SAMEA8194055	Mycobacteroides	Mycobacteroides abscessus	Mycobacteroides abscessus	Homo sapiens	NA	NA	UK	NA	ILLUMINA	4856265	4839907	4817021	4746333	4536329	3798529	436459	4847647	64.18	101444	55446	14	31	3757236	3731590	276137660	23048	0.00613429659462435	0.0207136	0.64008	0.976475	0.910699
ERR5412640	10.1016/S2666-5247(21)00128-2	34632432	SAMEA8194056	Mycobacteroides	Mycobacteroides abscessus	Mycobacteroides abscessus	Homo sapiens	NA	NA	UK	NA	ILLUMINA	4877452	4863623	4846866	4808627	4678750	4166580	599755	4868977	64.15	157373	73088	10	20	7239092	7182624	531514176	51286	0.00708459016683308	0.0256169	0.639852	0.977214	0.912667
ERR5412642	10.1016/S2666-5247(21)00128-2	34632432	SAMEA8194058	Mycobacteroides	Mycobacteroides abscessus	Mycobacteroides abscessus	Homo sapiens	NA	NA	UK	NA	ILLUMINA	4839411	4825737	4803928	4778034	4708805	4433253	554578	4830649	64.15	180189	96562	9	18	6578090	6534130	483525620	39374	0.00598562804704709	0.020896	0.639894	0.977428	0.913237
ERR5412643	10.1016/S2666-5247(21)00128-2	34632432	SAMEA8194059	Mycobacteroides	Mycobacteroides abscessus	Mycobacteroides abscessus	Homo sapiens	NA	NA	UK	NA	ILLUMINA	4838716	4824498	4805384	4779490	4710260	4434716	325549	4830014	64.15	180189	96562	10	19	7086064	7034444	520548856	46592	0.00657515935503828	0.0242701	0.639679	0.977375	0.913157
ERR5412644	10.1016/S2666-5247(21)00128-2	34632432	SAMEA8194060	Mycobacteroides	Mycobacteroides abscessus	Mycobacteroides abscessus	Homo sapiens	NA	NA	UK	NA	ILLUMINA	4843673	4830116	4811904	4764937	4627588	4213222	554015	4835632	64.15	146135	78802	11	21	7993204	7933340	587067160	54404	0.00680628193650506	0.0238425	0.639404	0.976682	0.911317
ERR5412645	10.1016/S2666-5247(21)00128-2	34632432	SAMEA8194061	Mycobacteroides	Mycobacteroides abscessus	Mycobacteroides abscessus	Homo sapiens	NA	NA	UK	NA	ILLUMINA	5186264	5176832	5149277	5111156	4998236	4805690	502865	5180841	64.18	202633	161896	8	15	7042244	6991984	517406816	45332	0.00643715270303045	0.0223143	0.639824	0.976686	0.911105
ERR5412647	10.1016/S2666-5247(21)00128-2	34632432	SAMEA8194063	Mycobacteroides	Mycobacteroides abscessus	Mycobacteroides abscessus	Homo sapiens	NA	NA	UK	NA	ILLUMINA	5189679	5181581	5153088	5114967	5002047	4809501	556356	5184652	64.18	202633	149940	8	15	6394662	6349372	469853528	40926	0.00640002552128635	0.0227341	0.639515	0.976598	0.91111
ERR5412648	10.1016/S2666-5247(21)00128-2	34632432	SAMEA8194064	Mycobacteroides	Mycobacteroides abscessus	Mycobacteroides abscessus	Homo sapiens	NA	NA	UK	NA	ILLUMINA	4877565	4862834	4844481	4807715	4677838	4165677	599627	4869016	64.15	157327	73088	10	20	8098780	8041570	595076180	51546	0.00636466233185739	0.023706	0.640012	0.977057	0.912054
ERR5412650	10.1016/S2666-5247(21)00128-2	34632432	SAMEA8194066	Mycobacteroides	Mycobacteroides abscessus	Mycobacteroides abscessus	Homo sapiens	NA	NA	UK	NA	ILLUMINA	5324118	5313473	5289830	5273478	5174008	5000358	554771	5318179	64.18	225837	166240	8	15	7569330	7513468	555996632	50512	0.00667324584870788	0.0235544	0.642255	0.976951	0.911861
ERR5412653	10.1016/S2666-5247(21)00128-2	34632432	SAMEA8194069	Mycobacteroides	Mycobacteroides abscessus	Mycobacteroides abscessus	Homo sapiens	NA	NA	UK	NA	ILLUMINA	4851124	4845842	4841357	4835284	4791312	4791312	1259647	4848754	64.14	681007	259784	3	6	6670884	6625368	490277232	40982	0.00614341367650824	0.0227192	0.641159	0.977274	0.912969
ERR5412656	10.1016/S2666-5247(21)00128-2	34632432	SAMEA8194072	Mycobacteroides	Mycobacteroides abscessus	Mycobacteroides abscessus	Homo sapiens	NA	NA	UK	NA	ILLUMINA	4838686	4824344	4805230	4772677	4684390	4434802	325560	4829860	64.15	180189	96561	10	19	7301182	7234462	535350188	61866	0.00847342252254498	0.0232559	0.639779	0.971402	0.897358
ERR5412657	10.1016/S2666-5247(21)00128-2	34632432	SAMEA8194073	Mycobacteroides	Mycobacteroides abscessus	Mycobacteroides abscessus	Homo sapiens	NA	NA	UK	NA	ILLUMINA	6194959	6152108	6034567	5768770	4844932	3346072	134807	6168308	66.29	53615	28897	37	76	3576058	3549026	262627924	24602	0.00687964233242302	0.022787	0.658668	0.974389	0.906086
ERR5412658	10.1016/S2666-5247(21)00128-2	34632432	SAMEA8194074	Mycobacteroides	Mycobacteroides abscessus	Mycobacteroides abscessus	Homo sapiens	NA	NA	UK	NA	ILLUMINA	5465302	5429187	5346653	5167863	4398481	3047922	193078	5439860	64.05	59667	29572	29	63	2802108	2783678	205992172	16454	0.00587200778842214	0.0215542	0.638058	0.977179	0.912466
ERR5412659	10.1016/S2666-5247(21)00128-2	34632432	SAMEA8194075	Mycobacteroides	Mycobacteroides abscessus	Mycobacteroides abscessus	Homo sapiens	NA	NA	UK	NA	ILLUMINA	4839109	4824827	4806361	4774397	4686110	4436485	325549	4830343	64.15	180189	96561	10	19	6074244	6029964	446217336	39958	0.00657826718847646	0.022443	0.639855	0.976675	0.91117
ERR5412660	10.1016/S2666-5247(21)00128-2	34632432	SAMEA8194076	Mycobacteroides	Mycobacteroides abscessus	Mycobacteroides abscessus	Homo sapiens	NA	NA	UK	NA	ILLUMINA	4851272	4845826	4841342	4835269	4791297	4791297	1259647	4848732	64.14	681007	259784	3	6	8133218	8073330	597426420	54144	0.00665714358080651	0.0230693	0.642123	0.976292	0.910244
ERR5412661	10.1016/S2666-5247(21)00128-2	34632432	SAMEA8194077	Mycobacteroides	Mycobacteroides abscessus	Mycobacteroides abscessus	Homo sapiens	NA	NA	UK	NA	ILLUMINA	5156890	5143721	5139763	5124355	5105298	5105298	712112	5148445	64.13	322141	214034	5	10	6307600	6262600	463432400	40608	0.00643794787240789	0.0211869	0.639217	0.976653	0.911187
ERR5412662	10.1016/S2666-5247(21)00128-2	34632432	SAMEA8194078	Mycobacteroides	Mycobacteroides abscessus	Mycobacteroides abscessus	Homo sapiens	NA	NA	UK	NA	ILLUMINA	5445986	5415913	5352773	5313016	5244279	5136679	596000	5435673	64.05	334601	204798	7	13	6105090	6057924	448286376	42730	0.00699907781867262	0.0217586	0.638363	0.976111	0.909774
ERR5412664	10.1016/S2666-5247(21)00128-2	34632432	SAMEA8194080	Mycobacteroides	Mycobacteroides abscessus	Mycobacteroides abscessus	Homo sapiens	NA	NA	UK	NA	ILLUMINA	5466803	5451452	5429849	5389162	5329570	5188700	595986	5459964	64.06	300745	218796	7	12	6256030	6212282	459708868	39470	0.00630911296780866	0.0214848	0.638011	0.976972	0.911837
ERR5412665	10.1016/S2666-5247(21)00128-2	34632432	SAMEA8194081	Mycobacteroides	Mycobacteroides abscessus	Mycobacteroides abscessus	Homo sapiens	NA	NA	UK	NA	ILLUMINA	5190293	5182019	5154464	5126072	5029373	4903452	916917	5186028	64.18	202633	149940	7	14	6948522	6891510	509971740	52204	0.00751296462758555	0.0232734	0.639357	0.975312	0.90749
ERR5412666	10.1016/S2666-5247(21)00128-2	34632432	SAMEA8194082	Mycobacteroides	Mycobacteroides abscessus	Mycobacteroides abscessus	Homo sapiens	NA	NA	UK	NA	ILLUMINA	4963474	4956362	4912772	4863794	4718915	4451803	351952	4960890	64.3	161444	72561	11	24	6180648	6132522	453806628	43878	0.00709925561203291	0.021826	0.643091	0.975821	0.908948
ERR5412667	10.1016/S2666-5247(21)00128-2	34632432	SAMEA8194083	Mycobacteroides	Mycobacteroides abscessus	Mycobacteroides abscessus	Homo sapiens	NA	NA	UK	NA	ILLUMINA	4850016	4844678	4841851	4835778	4773173	4773173	1259611	4847584	64.14	681011	298623	3	5	5522262	5474396	405105304	44074	0.0079811497534887	0.0194511	0.642257	0.973001	0.901718
ERR5412668	10.1016/S2666-5247(21)00128-2	34632432	SAMEA8194084	Mycobacteroides	Mycobacteroides abscessus	Mycobacteroides abscessus	Homo sapiens	NA	NA	UK	NA	ILLUMINA	4834874	4822638	4788756	4730828	4606856	4318701	457139	4827986	64.15	176416	101516	10	19	5529650	5484304	405838496	41442	0.00749450688560759	0.0199991	0.64024	0.973112	0.901676
ERR5412670	10.1016/S2666-5247(21)00128-2	34632432	SAMEA8194086	Mycobacteroides	Mycobacteroides abscessus	Mycobacteroides abscessus	Homo sapiens	NA	NA	UK	NA	ILLUMINA	5189777	5179919	5152364	5123972	5011052	4818510	502920	5183928	64.18	225714	149940	8	15	5756330	5715776	422967424	36628	0.00636308203317044	0.0222835	0.639007	0.976824	0.911618
ERR5412671	10.1016/S2666-5247(21)00128-2	34632432	SAMEA8194087	Mycobacteroides	Mycobacteroides abscessus	Mycobacteroides abscessus	Homo sapiens	NA	NA	UK	NA	ILLUMINA	5192006	5162966	5090831	4854643	4030690	2251852	149643	5165568	64.19	41283	26784	38	75	2672006	2650954	196170596	19114	0.00715342705068776	0.0231944	0.639638	0.976737	0.911435
ERR5412672	10.1016/S2666-5247(21)00128-2	34632432	SAMEA8194088	Mycobacteroides	Mycobacteroides abscessus	Mycobacteroides abscessus	Homo sapiens	NA	NA	UK	NA	ILLUMINA	5147134	5134283	5130325	5121576	5121576	5046734	802719	5138312	64.14	431247	214034	4	9	8490740	8433370	624069380	52952	0.0062364411111399	0.0154616	0.638147	0.95059	0.869494
ERR5412673	10.1016/S2666-5247(21)00128-2	34632432	SAMEA8194089	Mycobacteroides	Mycobacteroides abscessus	Mycobacteroides abscessus	Homo sapiens	NA	NA	UK	NA	ILLUMINA	4845547	4830407	4803239	4766348	4702566	4432340	554148	4837153	64.15	184871	99269	9	17	9618612	9555470	707104780	57978	0.00602768881830351	0.0167077	0.638173	0.953459	0.874553
ERR5412674	10.1016/S2666-5247(21)00128-2	34632432	SAMEA8194090	Mycobacteroides	Mycobacteroides abscessus	Mycobacteroides abscessus	Homo sapiens	NA	NA	UK	NA	ILLUMINA	4839628	4825167	4808882	4776920	4613362	4236717	325634	4830603	64.15	145964	82527	11	21	8756248	8695270	643449980	56420	0.00644339904488772	0.0183703	0.638838	0.950103	0.868181
ERR5412676	10.1016/S2666-5247(21)00128-2	34632432	SAMEA8194092	Mycobacteroides	Mycobacteroides abscessus	Mycobacteroides abscessus	Homo sapiens	NA	NA	UK	NA	ILLUMINA	4830366	4809381	4785650	4742103	4659264	4414966	554574	4818367	64.16	180189	96561	9	18	8839938	8779668	649695432	55686	0.00629936544803821	0.0170283	0.638749	0.95133	0.870704
ERR5412677	10.1016/S2666-5247(21)00128-2	34632432	SAMEA8194093	Mycobacteroides	Mycobacteroides abscessus	Mycobacteroides abscessus	Homo sapiens	NA	NA	UK	NA	ILLUMINA	5190763	5182023	5153530	5115409	5018710	4826164	595054	5185094	64.18	189526	149942	9	16	7909578	7855630	581316620	49668	0.00627947533989803	0.0159351	0.638494	0.952308	0.872533
ERR5412678	10.1016/S2666-5247(21)00128-2	34632432	SAMEA8194094	Mycobacteroides	Mycobacteroides abscessus	Mycobacteroides abscessus	Homo sapiens	NA	NA	UK	NA	ILLUMINA	5156817	5144880	5143746	5128512	5109455	5060542	802756	5149385	64.13	431248	214080	4	9	7998316	7945728	587983872	48312	0.00604027147714594	0.0157937	0.637979	0.950893	0.870027
ERR5412680	10.1016/S2666-5247(21)00128-2	34632432	SAMEA8194096	Mycobacteroides	Mycobacteroides abscessus	Mycobacteroides abscessus	Homo sapiens	NA	NA	UK	NA	ILLUMINA	5147619	5134269	5130311	5121573	5121573	5046731	802727	5137798	64.14	431247	214034	4	9	8077474	8023254	593720796	50014	0.00619178718495411	0.0159792	0.637833	0.949889	0.868002
ERR5412681	10.1016/S2666-5247(21)00128-2	34632432	SAMEA8194097	Mycobacteroides	Mycobacteroides abscessus	Mycobacteroides abscessus	Homo sapiens	NA	NA	UK	NA	ILLUMINA	5156997	5144164	5140206	5119264	5083837	5056939	802730	5148193	64.13	322137	229227	5	9	7982510	7923228	586318872	55092	0.00690158859807254	0.0135778	0.637933	0.95058	0.869372
ERR5412682	10.1016/S2666-5247(21)00128-2	34632432	SAMEA8194098	Mycobacteroides	Mycobacteroides abscessus	Mycobacteroides abscessus	Homo sapiens	NA	NA	UK	NA	ILLUMINA	5156809	5144330	5140372	5131219	5131219	5056377	712078	5148359	64.13	322160	214034	5	10	6509210	6465118	478418732	40692	0.00625144986872447	0.0149432	0.637631	0.951796	0.871393
ERR5412683	10.1016/S2666-5247(21)00128-2	34632432	SAMEA8194099	Mycobacteroides	Mycobacteroides abscessus	Mycobacteroides abscessus	Homo sapiens	NA	NA	UK	NA	ILLUMINA	5186893	5176967	5149412	5111292	4986439	4793893	556225	5180976	64.19	235757	149134	7	15	6222184	6177524	457136776	41344	0.00664461224547522	0.0156201	0.638174	0.95201	0.872092
ERR5412686	10.1016/S2666-5247(21)00128-2	34632432	SAMEA8194102	Mycobacteroides	Mycobacteroides abscessus	Mycobacteroides abscessus	Homo sapiens	NA	NA	UK	NA	ILLUMINA	5593114	5052625	4924074	4917491	4875435	4875435	508160	5240507	63.99	290667	109568	7	15	7959518	7900430	584631820	54724	0.00687529068971262	0.0162962	0.64291	0.953841	0.875345
ERR5412687	10.1016/S2666-5247(21)00128-2	34632432	SAMEA8194103	Mycobacteroides	Mycobacteroides abscessus	Mycobacteroides abscessus	Homo sapiens	NA	NA	UK	NA	ILLUMINA	5293118	5281725	5259361	5243009	5130199	4997782	554712	5287630	64.16	225867	166240	8	15	8077760	8019968	593477632	53406	0.00661148635265222	0.015069	0.640591	0.953331	0.874459
ERR5412688	10.1016/S2666-5247(21)00128-2	34632432	SAMEA8194104	Mycobacteroides	Mycobacteroides abscessus	Mycobacteroides abscessus	Homo sapiens	NA	NA	UK	NA	ILLUMINA	4849687	4843249	4835669	4829596	4785624	4785624	1259517	4846161	64.14	681007	257767	3	6	8771540	8675722	642003428	91216	0.0103990861353879	0.0153625	0.641292	0.953542	0.874753
ERR5412689	10.1016/S2666-5247(21)00128-2	34632432	SAMEA8194105	Mycobacteroides	Mycobacteroides abscessus	Mycobacteroides abscessus	Homo sapiens	NA	NA	UK	NA	ILLUMINA	4849623	4844025	4836444	4830371	4785947	4785947	1259725	4846931	64.14	681007	257804	3	6	8944896	8888570	657754180	51498	0.00575724972095819	0.0162534	0.640058	0.95339	0.874273
ERR5412690	10.1016/S2666-5247(21)00128-2	34632432	SAMEA8194106	Mycobacteroides	Mycobacteroides abscessus	Mycobacteroides abscessus	Homo sapiens	NA	NA	UK	NA	ILLUMINA	4849611	4843243	4835663	4829590	4785618	4785618	1259517	4846149	64.14	681007	257767	3	6	8517540	8459418	625996932	53624	0.00629571449033406	0.0162145	0.640012	0.953852	0.875191
ERR5412691	10.1016/S2666-5247(21)00128-2	34632432	SAMEA8194107	Mycobacteroides	Mycobacteroides abscessus	Mycobacteroides abscessus	Homo sapiens	NA	NA	UK	NA	ILLUMINA	4929393	4897294	4885314	4848603	4848603	4720296	489745	4902452	64.15	363634	174298	6	11	8344168	8280568	612762032	59344	0.00711203321889013	0.0154894	0.6451	0.952108	0.872609
ERR5412692	10.1016/S2666-5247(21)00128-2	34632432	SAMEA8194108	Mycobacteroides	Mycobacteroides abscessus	Mycobacteroides abscessus	Homo sapiens	NA	NA	UK	NA	ILLUMINA	5231866	5220025	5186109	5162277	5070823	4937101	1174065	5226164	64.03	226962	109451	6	14	8403608	8342634	617354916	56384	0.00670949906278351	0.0161208	0.641392	0.95355	0.874714
ERR5412693	10.1016/S2666-5247(21)00128-2	34632432	SAMEA8194109	Mycobacteroides	Mycobacteroides abscessus	Mycobacteroides abscessus	Homo sapiens	NA	NA	UK	NA	ILLUMINA	5232343	5219861	5188968	5158997	5067543	4977990	1174098	5226000	64.03	226962	146717	6	13	7989936	7936016	587265184	49510	0.00619654525392944	0.0143469	0.64048	0.953104	0.874351
ERR5412694	10.1016/S2666-5247(21)00128-2	34632432	SAMEA8194110	Mycobacteroides	Mycobacteroides abscessus	Mycobacteroides abscessus	Homo sapiens	NA	NA	UK	NA	ILLUMINA	5232141	5219473	5182066	5151795	5046570	4924808	1174293	5226240	64.03	226963	115254	6	13	9018276	8955720	662723280	57654	0.00639301791162745	0.0156229	0.63869	0.953675	0.874796
ERR5412695	10.1016/S2666-5247(21)00128-2	34632432	SAMEA8194111	Mycobacteroides	Mycobacteroides abscessus	Mycobacteroides abscessus	Homo sapiens	NA	NA	UK	NA	ILLUMINA	4963574	4955669	4906445	4855893	4664488	4367661	351952	4959671	64.3	161444	69641	11	24	8948958	8884900	657482600	59216	0.00661708324030574	0.0158623	0.642138	0.952804	0.873619
ERR5412696	10.1016/S2666-5247(21)00128-2	34632432	SAMEA8194112	Mycobacteroides	Mycobacteroides abscessus	Mycobacteroides abscessus	Homo sapiens	NA	NA	UK	NA	ILLUMINA	5398935	5375800	5303955	5244326	4942168	4297719	235707	5388636	64.01	125318	53569	17	35	9318446	9255812	684930088	57700	0.00619201957064515	0.0164029	0.63708	0.952789	0.873428
ERR5412697	10.1016/S2666-5247(21)00128-2	34632432	SAMEA8194113	Mycobacteroides	Mycobacteroides abscessus	Mycobacteroides abscessus	Homo sapiens	NA	NA	UK	NA	ILLUMINA	5157680	5145966	5140693	5124267	5105210	5056297	712034	5149995	64.13	322139	214055	5	10	7068432	7020098	519487252	44404	0.00628201558704957	0.0166174	0.636599	0.953431	0.874716
ERR5412698	10.1016/S2666-5247(21)00128-2	34632432	SAMEA8194114	Mycobacteroides	Mycobacteroides abscessus	Mycobacteroides abscessus	Homo sapiens	NA	NA	UK	NA	ILLUMINA	5157115	5145642	5141684	5125861	5106804	5106804	712261	5149671	64.13	322136	214034	5	10	7453880	7402564	547789736	47360	0.00635373791904351	0.0160344	0.638053	0.952657	0.873266
ERR5412702	10.1016/S2666-5247(21)00128-2	34632432	SAMEA8194118	Mycobacteroides	Mycobacteroides abscessus	Mycobacteroides abscessus	Homo sapiens	NA	NA	UK	NA	ILLUMINA	5157076	5145982	5142024	5126201	5107144	5058231	830432	5150011	64.13	322160	247720	5	9	7677660	7623164	564114136	50406	0.00656528160924032	0.0154554	0.639764	0.952183	0.872217
ERR5412703	10.1016/S2666-5247(21)00128-2	34632432	SAMEA8194119	Mycobacteroides	Mycobacteroides abscessus	Mycobacteroides abscessus	Homo sapiens	NA	NA	UK	NA	ILLUMINA	5158819	5149685	5129465	5115580	5065897	4915557	1174274	5154391	64.19	247472	180236	6	11	7567334	7511924	555882376	51278	0.00677623057208787	0.0148734	0.643024	0.953141	0.874168
ERR5412704	10.1016/S2666-5247(21)00128-2	34632432	SAMEA8194120	Mycobacteroides	Mycobacteroides abscessus	Mycobacteroides abscessus	Homo sapiens	NA	NA	UK	NA	ILLUMINA	5467436	5451416	5429566	5390619	5343566	5262923	605092	5460119	64.06	343462	234642	6	11	8396102	8336458	616897892	55070	0.00655899606746083	0.0165142	0.637176	0.951879	0.871979
ERR5412705	10.1016/S2666-5247(21)00128-2	34632432	SAMEA8194121	Mycobacteroides	Mycobacteroides abscessus	Mycobacteroides abscessus	Homo sapiens	NA	NA	UK	NA	ILLUMINA	5249933	5241348	5229452	5223022	5204016	5204016	1596765	5244994	64.05	313193	174124	4	10	7449204	7394876	547220824	50284	0.00675025143626084	0.0165699	0.637191	0.953146	0.874007
ERR5412707	10.1016/S2666-5247(21)00128-2	34632432	SAMEA8194123	Mycobacteroides	Mycobacteroides abscessus	Mycobacteroides abscessus	Homo sapiens	NA	NA	UK	NA	ILLUMINA	5157025	5145326	5141368	5125556	5106499	5057586	712145	5148855	64.13	322155	229561	5	10	7781474	7728536	571911664	48620	0.00624817354655429	0.0151828	0.638025	0.952728	0.873152
ERR5412708	10.1016/S2666-5247(21)00128-2	34632432	SAMEA8194124	Mycobacteroides	Mycobacteroides abscessus	Mycobacteroides abscessus	Homo sapiens	NA	NA	UK	NA	ILLUMINA	5296661	5286163	5262520	5246168	5146698	5000535	554771	5290869	64.16	225967	166240	8	15	7487670	7437634	550384916	46092	0.00615572000368606	0.0161422	0.63929	0.952881	0.873508
ERR5412709	10.1016/S2666-5247(21)00128-2	34632432	SAMEA8194125	Mycobacteroides	Mycobacteroides abscessus	Mycobacteroides abscessus	Homo sapiens	NA	NA	UK	NA	ILLUMINA	5157147	5145455	5141497	5134838	5105354	5017264	668665	5149484	64.13	322113	191767	6	11	5627752	5587476	413473224	37050	0.006583445752407	0.0160468	0.638818	0.951588	0.871157
ERR5412710	10.1016/S2666-5247(21)00128-2	34632432	SAMEA8194126	Mycobacteroides	Mycobacteroides abscessus	Mycobacteroides abscessus	Homo sapiens	NA	NA	UK	NA	ILLUMINA	5156737	5144997	5141039	5131875	5131875	5057033	711702	5149026	64.13	322136	214063	5	10	7074262	7026818	519984532	43606	0.00616403520254127	0.0157881	0.638999	0.952399	0.872857
ERR5412713	10.1016/S2666-5247(21)00128-2	34632432	SAMEA8194129	Mycobacteroides	Mycobacteroides abscessus	Mycobacteroides abscessus	Homo sapiens	NA	NA	UK	NA	ILLUMINA	5392978	5377398	5355548	5316539	5250471	5121608	815608	5385241	64.05	340048	239585	6	10	7356442	7306358	540670492	46026	0.00625655717804885	0.0151856	0.636387	0.952095	0.871851
ERR5412714	10.1016/S2666-5247(21)00128-2	34632432	SAMEA8194130	Mycobacteroides	Mycobacteroides abscessus	Mycobacteroides abscessus	Homo sapiens	NA	NA	UK	NA	ILLUMINA	5232115	5217384	5181240	5150969	5059497	4925566	764760	5225352	64.03	227014	146717	7	14	7909876	7859020	581567480	46606	0.00589212776534044	0.0159439	0.63855	0.953406	0.87452
ERR5412716	10.1016/S2666-5247(21)00128-2	34632432	SAMEA8194132	Mycobacteroides	Mycobacteroides abscessus	Mycobacteroides abscessus	Homo sapiens	NA	NA	UK	NA	ILLUMINA	5160934	5116027	5025340	4833247	3922304	2151739	178313	5126729	64.12	44983	28517	37	72	3241434	3219268	238225832	20488	0.00632065931313116	0.0147014	0.630669	0.951546	0.871227
ERR5412717	10.1016/S2666-5247(21)00128-2	34632432	SAMEA8194133	Mycobacteroides	Mycobacteroides abscessus	Mycobacteroides abscessus	Homo sapiens	NA	NA	UK	NA	ILLUMINA	5095790	5085508	5061311	5061311	5021158	4923603	580721	5089851	64.16	250609	185162	7	13	8492986	8427208	623613392	61126	0.00719723310505869	0.0164686	0.644011	0.952608	0.873185
ERR5412719	10.1016/S2666-5247(21)00128-2	34632432	SAMEA8194135	Mycobacteroides	Mycobacteroides abscessus	Mycobacteroides abscessus	Homo sapiens	NA	NA	UK	NA	ILLUMINA	5157070	5145531	5141573	5125750	5106693	5106693	712157	5149560	64.13	322138	214034	5	10	7733910	7680860	568383640	49128	0.0063522849373732	0.0161347	0.638767	0.951709	0.871199
ERR5412720	10.1016/S2666-5247(21)00128-2	34632432	SAMEA8194136	Mycobacteroides	Mycobacteroides abscessus	Mycobacteroides abscessus	Homo sapiens	NA	NA	UK	NA	ILLUMINA	5156830	5145756	5141798	5125975	5106918	5058005	712243	5149785	64.13	347853	214034	5	10	6903970	6855126	507279324	45108	0.00653363209863311	0.0149353	0.639837	0.95184	0.871989
ERR5412721	10.1016/S2666-5247(21)00128-2	34632432	SAMEA8194137	Mycobacteroides	Mycobacteroides abscessus	Mycobacteroides abscessus	Homo sapiens	NA	NA	UK	NA	ILLUMINA	5350143	5340879	5332646	5326276	5282503	5282503	1039981	5345218	64.06	277761	180963	6	11	8135812	8080124	597929176	51330	0.00630914283663388	0.0153783	0.637942	0.952585	0.873078
ERR5412723	10.1016/S2666-5247(21)00128-2	34632432	SAMEA8194139	Mycobacteroides	Mycobacteroides abscessus	Mycobacteroides abscessus	Homo sapiens	NA	NA	UK	NA	ILLUMINA	4864656	4834764	4807961	4746064	4617355	4283456	439947	4848158	64.13	151592	68754	10	21	7395804	7345540	543569960	46430	0.00627788405425563	0.0167363	0.638893	0.952616	0.872994
ERR5412724	10.1016/S2666-5247(21)00128-2	34632432	SAMEA8194140	Mycobacteroides	Mycobacteroides abscessus	Mycobacteroides abscessus	Homo sapiens	NA	NA	UK	NA	ILLUMINA	4971219	4963138	4950025	4942664	4920401	4895360	1363604	4965686	64.19	335551	245837	4	8	7860474	7803224	577438576	53276	0.00677770831631782	0.014895	0.639984	0.951622	0.871329
ERR5412726	10.1016/S2666-5247(21)00128-2	34632432	SAMEA8194142	Mycobacteroides	Mycobacteroides abscessus	Mycobacteroides abscessus	Homo sapiens	NA	NA	UK	NA	ILLUMINA	5160320	5147854	5141570	5125758	5106701	5057788	668764	5151883	64.13	279660	189855	6	11	8938658	8879204	657061096	54724	0.00612217180699832	0.0169276	0.637844	0.952277	0.872422
ERR5412727	10.1016/S2666-5247(21)00128-2	34632432	SAMEA8194143	Mycobacteroides	Mycobacteroides abscessus	Mycobacteroides abscessus	Homo sapiens	NA	NA	UK	NA	ILLUMINA	5157416	5145494	5137643	5121820	5102763	5053850	711877	5149523	64.13	322136	214034	5	10	6820730	6774896	501342304	42198	0.0061867278135918	0.0153512	0.637833	0.951474	0.870564
ERR5412729	10.1016/S2666-5247(21)00128-2	34632432	SAMEA8194145	Mycobacteroides	Mycobacteroides abscessus	Mycobacteroides abscessus	Homo sapiens	NA	NA	UK	NA	ILLUMINA	5113351	4962040	4849874	4795604	4674736	4457541	691434	5042895	64.05	180189	83480	9	19	7471476	7420836	549141864	46622	0.00623999862945421	0.0157299	0.638205	0.952496	0.872451
ERR5412730	10.1016/S2666-5247(21)00128-2	34632432	SAMEA8194146	Mycobacteroides	Mycobacteroides abscessus	Mycobacteroides abscessus	Homo sapiens	NA	NA	UK	NA	ILLUMINA	5319338	5295708	5251119	5189947	5149351	5004254	712089	5310541	64	278433	161379	6	12	7681628	7624732	564230168	53032	0.0069037448832461	0.0143435	0.638607	0.952271	0.872726
ERR5412731	10.1016/S2666-5247(21)00128-2	34632432	SAMEA8194147	Mycobacteroides	Mycobacteroides abscessus	Mycobacteroides abscessus	Homo sapiens	NA	NA	UK	NA	ILLUMINA	5156707	5145295	5142471	5126648	5107591	5058678	712177	5149324	64.13	431344	247720	5	9	8308408	8249628	610472472	54350	0.00654156608582535	0.014672	0.638563	0.952547	0.873088
ERR5412732	10.1016/S2666-5247(21)00128-2	34632432	SAMEA8194148	Mycobacteroides	Mycobacteroides abscessus	Mycobacteroides abscessus	Homo sapiens	NA	NA	UK	NA	ILLUMINA	5157100	5143373	5129164	5113081	5053211	4776372	403347	5147997	64.13	179250	124207	10	19	4479038	4446888	329069712	29570	0.0066018640609881	0.0157151	0.638302	0.951342	0.870693
ERR5412733	10.1016/S2666-5247(21)00128-2	34632432	SAMEA8194149	Mycobacteroides	Mycobacteroides abscessus	Mycobacteroides abscessus	Homo sapiens	NA	NA	UK	NA	ILLUMINA	4833304	4817675	4786818	4748807	4665968	4426140	554672	4822630	64.16	161379	95724	10	19	8481848	8424020	623377480	53872	0.00635144605279416	0.0205862	0.639841	0.953991	0.87502
ERR5412734	10.1016/S2666-5247(21)00128-2	34632432	SAMEA8194150	Mycobacteroides	Mycobacteroides abscessus	Mycobacteroides abscessus	Homo sapiens	NA	NA	UK	NA	ILLUMINA	4834433	4820254	4797997	4746530	4663691	4222889	554659	4825652	64.16	157323	96531	10	19	7419032	7368228	545248872	47306	0.00637630353932966	0.0185739	0.640428	0.952937	0.87272
ERR5412736	10.1016/S2666-5247(21)00128-2	34632432	SAMEA8194152	Mycobacteroides	Mycobacteroides abscessus	Mycobacteroides abscessus	Homo sapiens	NA	NA	UK	NA	ILLUMINA	5016550	5009192	5001346	5001346	4928031	4850835	1239786	5012450	64.19	480458	246788	4	7	8192154	8135258	602009092	52966	0.00646545462890468	0.0195544	0.640579	0.953517	0.873983
ERR5412737	10.1016/S2666-5247(21)00128-2	34632432	SAMEA8194153	Mycobacteroides	Mycobacteroides abscessus	Mycobacteroides abscessus	Homo sapiens	NA	NA	UK	NA	ILLUMINA	5156622	5145326	5141368	5132204	5132204	5057362	711795	5149355	64.13	322137	214034	5	10	8838292	8777636	649545064	56554	0.00639874763132967	0.0202594	0.639827	0.952952	0.873195
ERR5412738	10.1016/S2666-5247(21)00128-2	34632432	SAMEA8194154	Mycobacteroides	Mycobacteroides abscessus	Mycobacteroides abscessus	Homo sapiens	NA	NA	UK	NA	ILLUMINA	4835354	4820146	4796783	4752004	4669165	4341333	554572	4825601	64.16	157325	96531	10	19	8485578	8423930	623370820	57748	0.00680542916463675	0.0212055	0.639877	0.952848	0.872734
ERR5412739	10.1016/S2666-5247(21)00128-2	34632432	SAMEA8194155	Mycobacteroides	Mycobacteroides abscessus	Mycobacteroides abscessus	Homo sapiens	NA	NA	UK	NA	ILLUMINA	5190186	5181792	5150324	5103435	4970340	4720431	393853	5185801	64.19	184312	119060	10	19	5079804	5040458	372993892	37118	0.00730697483603698	0.0181212	0.641399	0.949427	0.867034
ERR5412740	10.1016/S2666-5247(21)00128-2	34632432	SAMEA8194156	Mycobacteroides	Mycobacteroides abscessus	Mycobacteroides abscessus	Homo sapiens	NA	NA	UK	NA	ILLUMINA	5157192	5144113	5140155	5124332	5105275	5056362	712112	5148142	64.13	322137	214034	5	10	9460298	9394900	695222600	60940	0.00644165754609421	0.020168	0.639892	0.951798	0.870751
ERR5412741	10.1016/S2666-5247(21)00128-2	34632432	SAMEA8194157	Mycobacteroides	Mycobacteroides abscessus	Mycobacteroides abscessus	Homo sapiens	NA	NA	UK	NA	ILLUMINA	5158619	5147423	5141436	5132272	5132272	5057430	712112	5151452	64.13	322138	214048	5	10	9309174	9244306	684078644	60576	0.00650712941878624	0.019814	0.639664	0.952854	0.872796
ERR5412742	10.1016/S2666-5247(21)00128-2	34632432	SAMEA8194158	Mycobacteroides	Mycobacteroides abscessus	Mycobacteroides abscessus	Homo sapiens	NA	NA	UK	NA	ILLUMINA	5155967	5144560	5140602	5124779	5105722	5056809	712144	5148589	64.13	322137	214034	5	10	8924640	8864676	655986024	55790	0.00625123254271321	0.0224543	0.638735	0.953467	0.874031
ERR5412744	10.1016/S2666-5247(21)00128-2	34632432	SAMEA8194160	Mycobacteroides	Mycobacteroides abscessus	Mycobacteroides abscessus	Homo sapiens	NA	NA	UK	NA	ILLUMINA	5397594	5387956	5357504	5307984	5204201	5036359	505294	5392704	64.16	235754	161326	8	15	9182034	9117200	674672800	60564	0.00659592417104968	0.0219821	0.640807	0.952909	0.873046
ERR5412745	10.1016/S2666-5247(21)00128-2	34632432	SAMEA8194161	Mycobacteroides	Mycobacteroides abscessus	Mycobacteroides abscessus	Homo sapiens	NA	NA	UK	NA	ILLUMINA	5147497	5135928	5131970	5116147	5097090	5048177	712308	5139957	64.14	322139	214034	5	10	9347710	9284470	687050780	58908	0.00630186430687302	0.0215113	0.639196	0.953447	0.873947
ERR5412746	10.1016/S2666-5247(21)00128-2	34632432	SAMEA8194162	Mycobacteroides	Mycobacteroides abscessus	Mycobacteroides abscessus	Homo sapiens	NA	NA	UK	NA	ILLUMINA	5156560	5145644	5144510	5129276	5091705	5054879	712111	5149673	64.13	279670	179237	5	11	5813428	5774470	427310780	36230	0.00623212328423092	0.0211143	0.63935	0.953521	0.874007
ERR5412747	10.1016/S2666-5247(21)00128-2	34632432	SAMEA8194163	Mycobacteroides	Mycobacteroides abscessus	Mycobacteroides abscessus	Homo sapiens	NA	NA	UK	NA	ILLUMINA	5157021	5144398	5140440	5131276	5131276	5056434	712308	5149680	64.13	322137	214034	5	10	10099494	10033054	742445996	61580	0.00609733517342552	0.020329	0.639147	0.953067	0.873278
ERR5412748	10.1016/S2666-5247(21)00128-2	34632432	SAMEA8194164	Mycobacteroides	Mycobacteroides abscessus	Mycobacteroides abscessus	Homo sapiens	NA	NA	UK	NA	ILLUMINA	4831933	4817451	4791188	4753213	4670374	4392950	554573	4822906	64.16	157331	83480	10	20	9358308	9295574	687872476	58098	0.00620817352880457	0.0218443	0.639751	0.953068	0.873114
ERR5412749	10.1016/S2666-5247(21)00128-2	34632432	SAMEA8194165	Mycobacteroides	Mycobacteroides abscessus	Mycobacteroides abscessus	Homo sapiens	NA	NA	UK	NA	ILLUMINA	5147322	5136689	5132731	5122964	5122964	5048122	712145	5140718	64.14	279679	189855	5	11	9556444	9489464	702220336	62288	0.00651790561426405	0.0204776	0.639449	0.95397	0.874996
ERR5412750	10.1016/S2666-5247(21)00128-2	34632432	SAMEA8194166	Mycobacteroides	Mycobacteroides abscessus	Mycobacteroides abscessus	Homo sapiens	NA	NA	UK	NA	ILLUMINA	5157223	5145791	5141833	5132680	5132680	5057838	712275	5149820	64.13	322137	214034	5	10	9905300	9836798	727923052	63816	0.00644261153120047	0.0206058	0.639542	0.952952	0.873058
ERR5412751	10.1016/S2666-5247(21)00128-2	34632432	SAMEA8194167	Mycobacteroides	Mycobacteroides abscessus	Mycobacteroides abscessus	Homo sapiens	NA	NA	UK	NA	ILLUMINA	5265162	5258671	5242337	5242337	5174414	5015567	899867	5261832	64.19	343461	220387	6	11	9739232	9674718	715929132	59816	0.00614175737881591	0.0200566	0.640694	0.953494	0.874023
ERR5412752	10.1016/S2666-5247(21)00128-2	34632432	SAMEA8194169	Mycobacteroides	Mycobacteroides abscessus	Mycobacteroides abscessus	Homo sapiens	NA	NA	UK	NA	ILLUMINA	5157159	5145623	5144489	5129255	5110198	5061285	802725	5149652	64.13	431248	214034	4	9	10048224	9980874	738584676	62726	0.00624249618639075	0.0219965	0.639523	0.952053	0.871345
ERR5412754	10.1016/S2666-5247(21)00128-2	34632432	SAMEA8194171	Mycobacteroides	Mycobacteroides abscessus	Mycobacteroides abscessus	Homo sapiens	NA	NA	UK	NA	ILLUMINA	5467831	5452111	5433139	5400866	5353799	5273155	605062	5460554	64.05	343451	238328	6	11	9816016	9752720	721701280	58544	0.00596413045781506	0.0212558	0.638725	0.952178	0.871272
ERR5412755	10.1016/S2666-5247(21)00128-2	34632432	SAMEA8194172	Mycobacteroides	Mycobacteroides abscessus	Mycobacteroides abscessus	Homo sapiens	NA	NA	UK	NA	ILLUMINA	5157226	5146657	5145523	5136359	5136359	5061517	712111	5150686	64.13	322137	214034	5	10	10324766	10255012	758870888	64958	0.0062914743055678	0.0198853	0.639901	0.95212	0.871355
ERR5412756	10.1016/S2666-5247(21)00128-2	34632432	SAMEA8194173	Mycobacteroides	Mycobacteroides abscessus	Mycobacteroides abscessus	Homo sapiens	NA	NA	UK	NA	ILLUMINA	4974852	4967982	4959596	4953851	4932761	4906832	883611	4970401	64.09	317042	214782	5	10	10162992	10092838	746870012	65274	0.00642271488553764	0.0194989	0.63861	0.954738	0.876272
ERR5412757	10.1016/S2666-5247(21)00128-2	34632432	SAMEA8194174	Mycobacteroides	Mycobacteroides abscessus	Mycobacteroides abscessus	Homo sapiens	NA	NA	UK	NA	ILLUMINA	5156808	5145666	5141708	5132544	5132544	5057702	711991	5149695	64.13	322140	214034	5	10	10206702	10136514	750102036	65270	0.00639481783635889	0.0211297	0.640434	0.953372	0.873787
ERR5412758	10.1016/S2666-5247(21)00128-2	34632432	SAMEA8194175	Mycobacteroides	Mycobacteroides abscessus	Mycobacteroides abscessus	Homo sapiens	NA	NA	UK	NA	ILLUMINA	5156657	5145653	5141695	5123948	5123948	5049106	712144	5149682	64.13	322159	214034	5	10	8223342	8168494	604468556	51036	0.00620623585885155	0.0188937	0.639785	0.95354	0.873826
ERR5412759	10.1016/S2666-5247(21)00128-2	34632432	SAMEA8194176	Mycobacteroides	Mycobacteroides abscessus	Mycobacteroides abscessus	Homo sapiens	NA	NA	UK	NA	ILLUMINA	4834920	4818863	4793679	4750246	4614871	4214998	554418	4823550	64.16	161379	67470	10	23	4735432	4704558	348137292	28618	0.00604337682390962	0.0184652	0.641134	0.953122	0.873363
ERR5412761	10.1016/S2666-5247(21)00128-2	34632432	SAMEA8194178	Mycobacteroides	Mycobacteroides abscessus	Mycobacteroides abscessus	Homo sapiens	NA	NA	UK	NA	ILLUMINA	4831943	4817467	4791204	4753229	4670390	4392966	554572	4822922	64.16	157324	83480	10	20	9297624	9232118	683176732	61058	0.00656705412049358	0.0216225	0.641556	0.954443	0.87556
ERR5412762	10.1016/S2666-5247(21)00128-2	34632432	SAMEA8194179	Mycobacteroides	Mycobacteroides abscessus	Mycobacteroides abscessus	Homo sapiens	NA	NA	UK	NA	ILLUMINA	4833019	4813671	4759010	4700018	4514310	4122785	658194	4820563	64.16	151049	67797	10	22	8427858	8374160	619687840	49654	0.00589165123569951	0.0174853	0.639773	0.955122	0.876829
ERR5412763	10.1016/S2666-5247(21)00128-2	34632432	SAMEA8194180	Mycobacteroides	Mycobacteroides abscessus	Mycobacteroides abscessus	Homo sapiens	NA	NA	UK	NA	ILLUMINA	5146927	5135850	5134716	5119493	5100436	5051523	712091	5139879	64.14	322139	214034	5	10	7440094	7388286	546733164	48216	0.00648056328320583	0.0196485	0.639389	0.953863	0.874833
ERR5412764	10.1016/S2666-5247(21)00128-2	34632432	SAMEA8194181	Mycobacteroides	Mycobacteroides abscessus	Mycobacteroides abscessus	Homo sapiens	NA	NA	UK	NA	ILLUMINA	5147675	5136663	5132705	5116279	5097222	5048309	712001	5140692	64.14	322139	214034	5	10	9353288	9288408	687342192	60114	0.00642704469273265	0.0211807	0.64047	0.955287	0.877257
ERR5412766	10.1016/S2666-5247(21)00128-2	34632432	SAMEA8194183	Mycobacteroides	Mycobacteroides abscessus	Mycobacteroides abscessus	Homo sapiens	NA	NA	UK	NA	ILLUMINA	5157086	5146179	5142221	5125795	5106738	5057825	712081	5150208	64.13	322136	214034	5	10	7958098	7905676	585020024	48530	0.00609819079885671	0.0193507	0.639506	0.954222	0.875114
ERR5412767	10.1016/S2666-5247(21)00128-2	34632432	SAMEA8194184	Mycobacteroides	Mycobacteroides abscessus	Mycobacteroides abscessus	Homo sapiens	NA	NA	UK	NA	ILLUMINA	5156852	5145830	5141872	5126049	5106992	5058079	712210	5149859	64.13	322138	229561	5	10	7973476	7919100	586013400	50506	0.00633425120988638	0.019724	0.640065	0.953593	0.874201
ERR5412768	10.1016/S2666-5247(21)00128-2	34632432	SAMEA8194185	Mycobacteroides	Mycobacteroides abscessus	Mycobacteroides abscessus	Homo sapiens	NA	NA	UK	NA	ILLUMINA	5253324	5246508	5230368	5225326	5143896	4976090	817211	5249669	64.18	422316	231896	5	9	8536306	8468596	626676104	63652	0.00745662116611096	0.0211845	0.642686	0.955151	0.876667
ERR5412770	10.1016/S2666-5247(21)00128-2	34632432	SAMEA8194187	Mycobacteroides	Mycobacteroides abscessus	Mycobacteroides abscessus	Homo sapiens	NA	NA	UK	NA	ILLUMINA	5157165	5146172	5142214	5125788	5106731	5057818	711793	5150201	64.13	322136	214034	5	10	8955510	8896576	658346624	54632	0.00610037842624262	0.0208655	0.640372	0.954803	0.876107
ERR5412771	10.1016/S2666-5247(21)00128-2	34632432	SAMEA8194188	Mycobacteroides	Mycobacteroides abscessus	Mycobacteroides abscessus	Homo sapiens	NA	NA	UK	NA	ILLUMINA	4880573	4865638	4845487	4812994	4710880	4435311	554571	4871153	64.14	161379	83480	9	19	8049760	7997680	591828320	48312	0.00600166961499473	0.0197784	0.640412	0.953942	0.875084
ERR5412772	10.1016/S2666-5247(21)00128-2	34632432	SAMEA8194189	Mycobacteroides	Mycobacteroides abscessus	Mycobacteroides abscessus	Homo sapiens	NA	NA	UK	NA	ILLUMINA	5187214	5178026	5150471	5112350	5015651	4823105	814965	5182535	64.18	189526	149940	8	15	8007750	7936490	587300260	67830	0.00847054416034467	0.0192182	0.640118	0.941209	0.85413
ERR5412773	10.1016/S2666-5247(21)00128-2	34632432	SAMEA8194190	Mycobacteroides	Mycobacteroides abscessus	Mycobacteroides abscessus	Homo sapiens	NA	NA	UK	NA	ILLUMINA	4849992	4843985	4836404	4830331	4786359	4786359	1259417	4846330	64.14	681085	257797	3	6	5698734	5657522	418656628	38392	0.00673693490519122	0.0194451	0.640306	0.953964	0.874576
ERR5412775	10.1016/S2666-5247(21)00128-2	34632432	SAMEA8194192	Mycobacteroides	Mycobacteroides abscessus	Mycobacteroides abscessus	Homo sapiens	NA	NA	UK	NA	ILLUMINA	5189173	5173704	5128285	5074855	4664304	4048919	413760	5179713	64.19	104328	57845	15	32	3544244	3520336	260504864	22192	0.0062614199248133	0.0178096	0.640639	0.953311	0.873902
ERR5412777	10.1016/S2666-5247(21)00128-2	34632432	SAMEA8194194	Mycobacteroides	Mycobacteroides abscessus	Mycobacteroides abscessus	Homo sapiens	NA	NA	UK	NA	ILLUMINA	5190103	5180458	5152903	5114782	5018083	4825582	1046384	5185027	64.18	189526	150005	7	14	9421526	9357558	692459292	59582	0.00632402861277462	0.0196184	0.640142	0.954149	0.875037
ERR5412778	10.1016/S2666-5247(21)00128-2	34632432	SAMEA8194195	Mycobacteroides	Mycobacteroides abscessus	Mycobacteroides abscessus	Homo sapiens	NA	NA	UK	NA	ILLUMINA	4838506	4824310	4805196	4772643	4684356	4434742	325549	4829826	64.15	180210	96561	10	19	9180250	9118114	674740436	57608	0.00627521037008796	0.0201078	0.64125	0.953978	0.874643
ERR5412779	10.1016/S2666-5247(21)00128-2	34632432	SAMEA8194196	Mycobacteroides	Mycobacteroides abscessus	Mycobacteroides abscessus	Homo sapiens	NA	NA	UK	NA	ILLUMINA	4825427	4809883	4755778	4683689	4517424	4145002	369373	4815535	64.16	151049	74655	11	23	8017522	7962496	589224704	51202	0.00638626248858438	0.0196075	0.640084	0.954059	0.875155
ERR5412781	10.1016/S2666-5247(21)00128-2	34632432	SAMEA8194198	Mycobacteroides	Mycobacteroides abscessus	Mycobacteroides abscessus	Homo sapiens	NA	NA	UK	NA	ILLUMINA	5156981	5144742	5143608	5128374	5109317	5060404	802718	5148771	64.13	431248	214034	4	9	7354002	7299836	540187864	50634	0.00688523065400309	0.0189684	0.638857	0.951672	0.871392
ERR5412782	10.1016/S2666-5247(21)00128-2	34632432	SAMEA8194199	Mycobacteroides	Mycobacteroides abscessus	Mycobacteroides abscessus	Homo sapiens	NA	NA	UK	NA	ILLUMINA	5156737	5144300	5143166	5127932	5108875	5108875	711993	5149024	64.13	322139	214034	5	10	7485908	7434518	550154332	47812	0.00638693395644189	0.0179398	0.639107	0.952806	0.872471
ERR5412783	10.1016/S2666-5247(21)00128-2	34632432	SAMEA8194200	Mycobacteroides	Mycobacteroides abscessus	Mycobacteroides abscessus	Homo sapiens	NA	NA	UK	NA	ILLUMINA	5275753	5258525	5239246	5212070	4980107	4907771	585164	5264234	63.99	196190	100461	9	18	5047772	5002330	370172420	43154	0.00854911830407554	0.0176639	0.637063	0.948542	0.864873
ERR5412784	10.1016/S2666-5247(21)00128-2	34632432	SAMEA8194201	Mycobacteroides	Mycobacteroides abscessus	Mycobacteroides abscessus	Homo sapiens	NA	NA	UK	NA	ILLUMINA	4827099	4821491	4817712	4817712	4792746	4792746	1492058	4824147	64.14	681028	260100	3	5	8843064	8780798	649779052	58120	0.0065723826040386	0.0190547	0.639679	0.952176	0.871442
ERR5412785	10.1016/S2666-5247(21)00128-2	34632432	SAMEA8194202	Mycobacteroides	Mycobacteroides abscessus	Mycobacteroides abscessus	Homo sapiens	NA	NA	UK	NA	ILLUMINA	5276248	5260966	5242117	5209824	5129965	5033895	982066	5266836	63.99	249225	154605	7	14	9323434	9256328	684968272	62586	0.00671276270095332	0.0190428	0.637407	0.953684	0.873974
ERR5412786	10.1016/S2666-5247(21)00128-2	34632432	SAMEA8194203	Mycobacteroides	Mycobacteroides abscessus	Mycobacteroides abscessus	Homo sapiens	NA	NA	UK	NA	ILLUMINA	5156898	5145996	5142038	5125612	5088554	5039641	712173	5150025	64.13	322136	229227	5	10	5776328	5735656	424438544	37984	0.00657580386709342	0.0186396	0.638605	0.954106	0.874908
ERR5412787	10.1016/S2666-5247(21)00128-2	34632432	SAMEA8194204	Mycobacteroides	Mycobacteroides abscessus	Mycobacteroides abscessus	Homo sapiens	NA	NA	UK	NA	ILLUMINA	4901890	4893773	4889288	4848218	4766372	4629934	322140	4896679	64.14	184701	102660	10	18	3786894	3760332	278264568	24904	0.00657636574987311	0.0182081	0.638572	0.952326	0.871822
ERR5412789	10.1016/S2666-5247(21)00128-2	34632432	SAMEA8194206	Mycobacteroides	Mycobacteroides abscessus	Mycobacteroides abscessus	Homo sapiens	NA	NA	UK	NA	ILLUMINA	5157177	5143304	5135242	5121453	5017218	4693179	380784	5147925	64.13	172202	83116	11	22	3752030	3725250	275668500	25002	0.00666359277511107	0.0194519	0.638144	0.95374	0.874493
ERR5412790	10.1016/S2666-5247(21)00128-2	34632432	SAMEA8194207	Mycobacteroides	Mycobacteroides abscessus	Mycobacteroides abscessus	Homo sapiens	NA	NA	UK	NA	ILLUMINA	5156709	5144453	5136114	5111730	5047920	5047920	802730	5148482	64.13	258700	179699	6	12	4488504	4455754	329725796	30570	0.00681073248458729	0.0204806	0.638689	0.951249	0.869568
ERR5412791	10.1016/S2666-5247(21)00128-2	34632432	SAMEA8194208	Mycobacteroides	Mycobacteroides abscessus	Mycobacteroides abscessus	Homo sapiens	NA	NA	UK	NA	ILLUMINA	5157567	5145733	5134166	5118343	5064026	5022939	711958	5149762	64.13	279660	175331	6	11	6888206	6780554	494980442	107452	0.0155994173228849	0.0068607	0.640804	0.970905	0.886666
ERR5412792	10.1016/S2666-5247(21)00128-2	34632432	SAMEA8194209	Mycobacteroides	Mycobacteroides abscessus	Mycobacteroides abscessus	Homo sapiens	NA	NA	UK	NA	ILLUMINA	5157608	5146452	5142494	5126079	5107022	5058109	711918	5150481	64.13	322137	214034	5	10	11138160	10975296	812171904	162526	0.0145918176790421	0.00624846	0.639524	0.969129	0.88167
ERR5412793	10.1016/S2666-5247(21)00128-2	34632432	SAMEA8194210	Mycobacteroides	Mycobacteroides abscessus	Mycobacteroides abscessus	Homo sapiens	NA	NA	UK	NA	ILLUMINA	5102894	5091693	5087735	5071309	5052252	5003339	711852	5095722	64.14	322139	214034	5	10	9313644	9179442	679278708	133884	0.01437503945824	0.00615895	0.639198	0.969784	0.88341
ERR5412794	10.1016/S2666-5247(21)00128-2	34632432	SAMEA8194211	Mycobacteroides	Mycobacteroides abscessus	Mycobacteroides abscessus	Homo sapiens	NA	NA	UK	NA	ILLUMINA	5157312	5145818	5141860	5126037	5106980	5058067	711674	5149847	64.13	322139	214074	5	10	10740476	10588956	783582744	151146	0.0140725606574606	0.00741538	0.641061	0.970299	0.884903
ERR5412795	10.1016/S2666-5247(21)00128-2	34632432	SAMEA8194212	Mycobacteroides	Mycobacteroides abscessus	Mycobacteroides abscessus	Homo sapiens	NA	NA	UK	NA	ILLUMINA	5157071	5145358	5141400	5125577	5106520	5057607	711819	5149810	64.13	322138	214034	5	10	11723576	11560492	855476408	162712	0.013879041684892	0.00747746	0.639469	0.969806	0.883472
ERR5412796	10.1016/S2666-5247(21)00128-2	34632432	SAMEA8194213	Mycobacteroides	Mycobacteroides abscessus	Mycobacteroides abscessus	Homo sapiens	NA	NA	UK	NA	ILLUMINA	5157794	5146597	5142639	5126213	5107156	5058243	711919	5150626	64.13	322138	214034	5	10	8198646	8084746	598271204	113634	0.0138600934837289	0.00623953	0.639572	0.969833	0.88379
ERR5412797	10.1016/S2666-5247(21)00128-2	34632432	SAMEA8194214	Mycobacteroides	Mycobacteroides abscessus	Mycobacteroides abscessus	Homo sapiens	NA	NA	UK	NA	ILLUMINA	5157673	5145715	5140661	5124849	5105792	5056879	711819	5149744	64.13	322138	214034	5	10	14787414	14583992	1079215408	202924	0.0137227509826938	0.00701274	0.639249	0.97028	0.885051
ERR5412798	10.1016/S2666-5247(21)00128-2	34632432	SAMEA8194215	Mycobacteroides	Mycobacteroides abscessus	Mycobacteroides abscessus	Homo sapiens	NA	NA	UK	NA	ILLUMINA	5157760	5146463	5142505	5126079	5107022	5058109	711819	5150492	64.13	322138	214034	5	10	14302912	14106654	1043892396	195770	0.0136874225332576	0.00736245	0.638312	0.969542	0.882675
ERR5412799	10.1016/S2666-5247(21)00128-2	34632432	SAMEA8194216	Mycobacteroides	Mycobacteroides abscessus	Mycobacteroides abscessus	Homo sapiens	NA	NA	UK	NA	ILLUMINA	4830714	4812706	4754793	4680076	4504376	4040693	658294	4819922	64.16	115365	67797	12	25	11679338	11514374	852063676	164626	0.0140954906862016	0.00687179	0.639439	0.96956	0.882804
ERR5412801	10.1016/S2666-5247(21)00128-2	34632432	SAMEA8194218	Mycobacteroides	Mycobacteroides abscessus	Mycobacteroides abscessus	Homo sapiens	NA	NA	UK	NA	ILLUMINA	4884076	4866560	4839214	4788164	4687717	4435908	554021	4873581	64.14	180189	96561	9	18	12382502	12214636	903883064	167448	0.013522953600169	0.00782179	0.639314	0.970172	0.884783
ERR5412802	10.1016/S2666-5247(21)00128-2	34632432	SAMEA8194219	Mycobacteroides	Mycobacteroides abscessus	Mycobacteroides abscessus	Homo sapiens	NA	NA	UK	NA	ILLUMINA	4896650	4883493	4849914	4791726	4671658	4448845	692710	4887791	64.11	164001	82693	9	19	13959528	13766974	1018756076	192128	0.0137632160628927	0.00712063	0.639877	0.969334	0.882048
ERR5412803	10.1016/S2666-5247(21)00128-2	34632432	SAMEA8194220	Mycobacteroides	Mycobacteroides abscessus	Mycobacteroides abscessus	Homo sapiens	NA	NA	UK	NA	ILLUMINA	4855017	4828632	4783431	4710185	4412285	4017262	604002	4837810	64.14	136560	64018	9	23	10059626	9922654	734276396	136656	0.0135846004612895	0.00708792	0.639571	0.9697	0.883032
ERR5412804	10.1016/S2666-5247(21)00128-2	34632432	SAMEA8194221	Mycobacteroides	Mycobacteroides abscessus	Mycobacteroides abscessus	Homo sapiens	NA	NA	UK	NA	ILLUMINA	4903609	4895754	4887366	4857829	4857829	4746794	785874	4899053	64.15	421761	174298	5	10	9694184	9552852	706911048	141014	0.0145462475232572	0.00790205	0.640283	0.969745	0.883263
ERR5412805	10.1016/S2666-5247(21)00128-2	34632432	SAMEA8194222	Mycobacteroides	Mycobacteroides abscessus	Mycobacteroides abscessus	Homo sapiens	NA	NA	UK	NA	ILLUMINA	5157339	5145169	5140115	5124292	5084362	5035449	711755	5149198	64.13	279660	189855	6	11	8810872	8695344	643455456	115248	0.013080203639322	0.00674996	0.638587	0.970807	0.88619
ERR5412806	10.1016/S2666-5247(21)00128-2	34632432	SAMEA8194223	Mycobacteroides	Mycobacteroides abscessus	Mycobacteroides abscessus	Homo sapiens	NA	NA	UK	NA	ILLUMINA	4828088	4822161	4817936	4817936	4792970	4792970	1490805	4824022	64.14	681025	260108	3	5	8503978	8382120	620276880	121554	0.0142937810986811	0.00707697	0.638958	0.970195	0.884556
ERR5412807	10.1016/S2666-5247(21)00128-2	34632432	SAMEA8194224	Mycobacteroides	Mycobacteroides abscessus	Mycobacteroides abscessus	Homo sapiens	NA	NA	UK	NA	ILLUMINA	5187399	5177637	5150082	5111961	4998685	4757682	917026	5181646	64.18	202665	123262	7	15	8677480	8562088	633594512	115080	0.0132619147494434	0.00668273	0.639826	0.970237	0.884661
ERR5412808	10.1016/S2666-5247(21)00128-2	34632432	SAMEA8194225	Mycobacteroides	Mycobacteroides abscessus	Mycobacteroides abscessus	Homo sapiens	NA	NA	UK	NA	ILLUMINA	5232865	5193659	5149712	5115339	5002063	4761057	917165	5205515	64.04	189527	149940	8	15	15942576	15716646	1163031804	225406	0.014138618501803	0.00726393	0.636882	0.969627	0.883233
ERR5412809	10.1016/S2666-5247(21)00128-2	34632432	SAMEA8194226	Mycobacteroides	Mycobacteroides abscessus	Mycobacteroides abscessus	Homo sapiens	NA	NA	UK	NA	ILLUMINA	5249495	5182716	5153011	5114890	5018192	4825691	1046418	5196054	64.17	189157	149940	8	15	10139494	10001160	740085840	137962	0.0136063988991956	0.00762398	0.639567	0.970022	0.884188
ERR5412811	10.1016/S2666-5247(21)00128-2	34632432	SAMEA8194228	Mycobacteroides	Mycobacteroides abscessus	Mycobacteroides abscessus	Homo sapiens	NA	NA	UK	NA	ILLUMINA	5157564	5145895	5141937	5126114	5107057	5058144	711820	5149924	64.13	322137	214070	5	10	12950084	12769816	944966384	179832	0.0138865508517165	0.00663853	0.639259	0.969785	0.883194
ERR5412812	10.1016/S2666-5247(21)00128-2	34632432	SAMEA8194229	Mycobacteroides	Mycobacteroides abscessus	Mycobacteroides abscessus	Homo sapiens	NA	NA	UK	NA	ILLUMINA	5025606	4855041	4844709	4838126	4796079	4796079	1273818	4874567	64.25	304957	193244	4	9	11174466	11025236	815867464	148866	0.0133219788757691	0.0058338	0.640651	0.970534	0.885485
ERR5412815	10.1016/S2666-5247(21)00128-2	34632432	SAMEA8194232	Mycobacteroides	Mycobacteroides abscessus	Mycobacteroides abscessus	Homo sapiens	NA	NA	UK	NA	ILLUMINA	5147675	5136861	5130711	5114888	5095831	5046918	711820	5140890	64.14	322139	214034	5	10	12958810	12776446	945457004	181968	0.0140420300938126	0.0063449	0.63862	0.970485	0.885603
ERR5412816	10.1016/S2666-5247(21)00128-2	34632432	SAMEA8194233	Mycobacteroides	Mycobacteroides abscessus	Mycobacteroides abscessus	Homo sapiens	NA	NA	UK	NA	ILLUMINA	5147419	5136867	5130717	5114894	5095837	5046924	711925	5140896	64.14	322139	214034	5	10	15040248	14824138	1096986212	215630	0.0143368646580828	0.00806434	0.638419	0.970179	0.884722
ERR5412818	10.1016/S2666-5247(21)00128-2	34632432	SAMEA8194235	Mycobacteroides	Mycobacteroides abscessus	Mycobacteroides abscessus	Homo sapiens	NA	NA	UK	NA	ILLUMINA	5157229	5146304	5142346	5125931	5106874	5057961	712144	5150809	64.13	322138	214047	5	10	15606124	15386474	1138599076	219102	0.014039488600757	0.00709412	0.639327	0.969211	0.881827
ERR5412819	10.1016/S2666-5247(21)00128-2	34632432	SAMEA8194236	Mycobacteroides	Mycobacteroides abscessus	Mycobacteroides abscessus	Homo sapiens	NA	NA	UK	NA	ILLUMINA	5468776	5452792	5436341	5390607	5309687	5254994	642725	5460625	64.05	340015	218796	6	11	11604624	11442200	846722800	162072	0.0139661569388202	0.00677837	0.638365	0.969297	0.881817
ERR5412820	10.1016/S2666-5247(21)00128-2	34632432	SAMEA8194237	Mycobacteroides	Mycobacteroides abscessus	Mycobacteroides abscessus	Homo sapiens	NA	NA	UK	NA	ILLUMINA	4887355	4870056	4833194	4771661	4584927	4221448	363692	4879633	64.13	120611	67468	12	25	10160266	10020168	741492432	139806	0.0137600728169912	0.00731354	0.639823	0.969958	0.883977
ERR5412821	10.1016/S2666-5247(21)00128-2	34632432	SAMEA8194238	Mycobacteroides	Mycobacteroides abscessus	Mycobacteroides abscessus	Homo sapiens	NA	NA	UK	NA	ILLUMINA	4837628	4834553	4833419	4833419	4817777	4817777	2810220	4835126	64.29	2810220	833459	1	2	4807506	4282032	530971968	523224	0.10883480956654	0.00445552	0.642514	0.907561	0.811094
ERR5412822	10.1016/S2666-5247(21)00128-2	34632432	SAMEA8194239	Mycobacteroides	Mycobacteroides abscessus	Mycobacteroides abscessus	Homo sapiens	NA	NA	UK	NA	ILLUMINA	5221328	5215359	5214198	5196136	5173860	5121096	2200560	5218090	64.16	559037	390703	2	5	4435414	4197268	520461232	235710	0.0531427280519924	0.00472037	0.641782	0.946233	0.884795
ERR5412823	10.1016/S2666-5247(21)00128-2	34632432	SAMEA8194240	Mycobacteroides	Mycobacteroides abscessus	Mycobacteroides abscessus	Homo sapiens	NA	NA	UK	NA	ILLUMINA	5230272	5224759	5223634	5213907	5172242	5101354	1266351	5227490	64.12	521487	397836	4	7	4106226	3907954	484586296	196100	0.0477567479237626	0.00492672	0.640844	0.947121	0.886379
ERR5412824	10.1016/S2666-5247(21)00128-2	34632432	SAMEA8194241	Mycobacteroides	Mycobacteroides abscessus	Mycobacteroides abscessus	Homo sapiens	NA	NA	UK	NA	ILLUMINA	5160501	5157622	5156488	5156488	5156488	5156488	3126346	5157622	64.13	3126346	1253277	1	2	5413688	5172422	641380328	238446	0.0440450206956884	0.00475601	0.640915	0.948857	0.88977
ERR5412826	10.1016/S2666-5247(21)00128-2	34632432	SAMEA8194243	Mycobacteroides	Mycobacteroides abscessus	Mycobacteroides abscessus	Homo sapiens	NA	NA	UK	NA	ILLUMINA	5386540	5302390	5147430	4823507	3685578	2464334	159830	5313925	65.71	46806	22232	37	81	5641674	5376530	666689720	258960	0.0459012697295164	0.00364059	0.654638	0.938705	0.868021
ERR5412828	10.1016/S2666-5247(21)00128-2	34632432	SAMEA8194245	Mycobacteroides	Mycobacteroides abscessus	Mycobacteroides abscessus	Homo sapiens	NA	NA	UK	NA	ILLUMINA	5386540	5302390	5147430	4823507	3685578	2464334	159830	5313925	65.71	46806	22232	37	81	5641674	5376530	666689720	258960	0.0459012697295164	0.00364059	0.654638	0.938705	0.868021
ERR5412829	10.1016/S2666-5247(21)00128-2	34632432	SAMEA8194246	Mycobacteroides	Mycobacteroides abscessus	Mycobacteroides abscessus	Homo sapiens	NA	NA	UK	NA	ILLUMINA	5965664	5930172	5856928	5751768	4890970	3411269	174451	5938537	65.73	55632	31499	34	69	5623654	5346962	663023288	270348	0.0480733700899806	0.00345297	0.655261	0.938603	0.868036
ERR5412830	10.1016/S2666-5247(21)00128-2	34632432	SAMEA8194247	Mycobacteroides	Mycobacteroides abscessus	Mycobacteroides abscessus	Homo sapiens	NA	NA	UK	NA	ILLUMINA	6497756	6368920	6276827	6251229	6162818	5879874	727766	6394131	65.64	210310	115412	10	19	5785402	5523578	684923672	255234	0.0441168997417984	0.00338352	0.656847	0.940643	0.872067
ERR5412831	10.1016/S2666-5247(21)00128-2	34632432	SAMEA8194248	Mycobacteroides	Mycobacteroides abscessus	Mycobacteroides abscessus	Homo sapiens	NA	NA	UK	NA	ILLUMINA	5996658	5940640	5775397	5592136	4455238	2770421	175572	5954736	65.72	46856	24765	39	84	5942280	5681270	704477480	254236	0.0427842511628533	0.00370463	0.655075	0.9424	0.875443
ERR5412832	10.1016/S2666-5247(21)00128-2	34632432	SAMEA8194249	Mycobacteroides	Mycobacteroides abscessus	Mycobacteroides abscessus	Homo sapiens	NA	NA	UK	NA	ILLUMINA	6032184	5981046	5810487	5602023	4572823	2976880	175870	5999646	65.73	49635	26234	37	80	5254682	5051156	626343344	197666	0.0376171193613619	0.00377947	0.654607	0.944542	0.879654
ERR5412834	10.1016/S2666-5247(21)00128-2	34632432	SAMEA8194251	Mycobacteroides	Mycobacteroides abscessus	Mycobacteroides abscessus	Homo sapiens	NA	NA	UK	NA	ILLUMINA	6036659	5977989	5808316	5616538	4603331	2977811	175871	5999565	65.73	49635	27056	37	80	5300120	5055312	626858688	238676	0.0450321879504615	0.00367937	0.654599	0.942269	0.875218
ERR5412835	10.1016/S2666-5247(21)00128-2	34632432	SAMEA8194252	Mycobacteroides	Mycobacteroides abscessus	Mycobacteroides abscessus	Homo sapiens	NA	NA	UK	NA	ILLUMINA	6172878	5990017	5815817	5598328	4584172	2978000	175872	6032463	65.58	49635	26917	37	80	5518434	5253528	651437472	258736	0.0468857650558111	0.00349546	0.653386	0.9404	0.871606
ERR5412836	10.1016/S2666-5247(21)00128-2	34632432	SAMEA8194253	Mycobacteroides	Mycobacteroides abscessus	Mycobacteroides abscessus	Homo sapiens	NA	NA	UK	NA	ILLUMINA	5392679	5304489	5155678	4839163	3690548	2467839	159862	5318737	65.71	46806	22233	37	81	5520936	5287534	655654216	227184	0.0411495442077213	0.00350751	0.655116	0.941675	0.873908
ERR5412837	10.1016/S2666-5247(21)00128-2	34632432	SAMEA8194254	Mycobacteroides	Mycobacteroides abscessus	Mycobacteroides abscessus	Homo sapiens	NA	NA	UK	NA	ILLUMINA	5392679	5304489	5155678	4839163	3690548	2467839	159862	5318737	65.71	46806	22233	37	81	5520936	5287534	655654216	227184	0.0411495442077213	0.00350751	0.655116	0.941675	0.873908
ERR5412838	10.1016/S2666-5247(21)00128-2	34632432	SAMEA8194255	Mycobacteroides	Mycobacteroides abscessus	Mycobacteroides abscessus	Homo sapiens	NA	NA	UK	NA	ILLUMINA	5390864	5304396	5150273	4843499	3685920	2419132	159860	5318117	65.71	45311	22233	39	82	5588138	5322888	660038112	259046	0.0463564070894455	0.00340372	0.65523	0.939925	0.870588
ERR5412839	10.1016/S2666-5247(21)00128-2	34632432	SAMEA8194256	Mycobacteroides	Mycobacteroides abscessus	Mycobacteroides abscessus	Homo sapiens	NA	NA	UK	NA	ILLUMINA	5390864	5304396	5150273	4843499	3685920	2419132	159860	5318117	65.71	45311	22233	39	82	5588138	5322888	660038112	259046	0.0463564070894455	0.00340372	0.65523	0.939925	0.870588
ERR5412840	10.1016/S2666-5247(21)00128-2	34632432	SAMEA8194257	Mycobacteroides	Mycobacteroides abscessus	Mycobacteroides abscessus	Homo sapiens	NA	NA	UK	NA	ILLUMINA	5390983	5305552	5156597	4840375	3690172	2467541	159862	5318527	65.71	46806	22408	37	81	5541372	5327464	660605536	207268	0.0374037332270781	0.00380267	0.654896	0.943959	0.878365
ERR5412841	10.1016/S2666-5247(21)00128-2	34632432	SAMEA8194258	Mycobacteroides	Mycobacteroides abscessus	Mycobacteroides abscessus	Homo sapiens	NA	NA	UK	NA	ILLUMINA	5390983	5305552	5156597	4840375	3690172	2467541	159862	5318527	65.71	46806	22408	37	81	5541372	5327464	660605536	207268	0.0374037332270781	0.00380267	0.654896	0.943959	0.878365
ERR5412842	10.1016/S2666-5247(21)00128-2	34632432	SAMEA8194259	Mycobacteroides	Mycobacteroides abscessus	Mycobacteroides abscessus	Homo sapiens	NA	NA	UK	NA	ILLUMINA	5392907	5303586	5150393	4833893	3664828	2411691	159764	5317366	65.71	45311	22203	38	82	5613904	5362308	664926192	245292	0.0436936577469084	0.00352494	0.655016	0.941698	0.874062
ERR5412843	10.1016/S2666-5247(21)00128-2	34632432	SAMEA8194260	Mycobacteroides	Mycobacteroides abscessus	Mycobacteroides abscessus	Homo sapiens	NA	NA	UK	NA	ILLUMINA	5392907	5303586	5150393	4833893	3664828	2411691	159764	5317366	65.71	45311	22203	38	82	5613904	5362308	664926192	245292	0.0436936577469084	0.00352494	0.655016	0.941698	0.874062
ERR5412845	10.1016/S2666-5247(21)00128-2	34632432	SAMEA8194262	Mycobacteroides	Mycobacteroides abscessus	Mycobacteroides abscessus	Homo sapiens	NA	NA	UK	NA	ILLUMINA	5391981	5303684	5150252	4834385	3685743	2463027	159863	5317464	65.71	45946	22233	38	81	5628076	5349082	663286168	272470	0.0484126369295653	0.00352124	0.655364	0.940732	0.872207
ERR5412846	10.1016/S2666-5247(21)00128-2	34632432	SAMEA8194263	Mycobacteroides	Mycobacteroides abscessus	Mycobacteroides abscessus	Homo sapiens	NA	NA	UK	NA	ILLUMINA	5391981	5303684	5150252	4834385	3685743	2463027	159863	5317464	65.71	45946	22233	38	81	5628076	5349082	663286168	272470	0.0484126369295653	0.00352124	0.655364	0.940732	0.872207
ERR5412847	10.1016/S2666-5247(21)00128-2	34632432	SAMEA8194264	Mycobacteroides	Mycobacteroides abscessus	Mycobacteroides abscessus	Homo sapiens	NA	NA	UK	NA	ILLUMINA	5390205	5304263	5150627	4833987	3685237	2467394	159862	5318045	65.71	46806	22233	37	81	5297332	5085460	630597040	205964	0.038880704475385	0.00382525	0.654783	0.943886	0.878217
ERR5412849	10.1016/S2666-5247(21)00128-2	34632432	SAMEA8194266	Mycobacteroides	Mycobacteroides abscessus	Mycobacteroides abscessus	Homo sapiens	NA	NA	UK	NA	ILLUMINA	5390205	5304263	5150627	4833987	3685237	2467394	159862	5318045	65.71	46806	22233	37	81	5297332	5085460	630597040	205964	0.038880704475385	0.00382525	0.654783	0.943886	0.878217
ERR5412850	10.1016/S2666-5247(21)00128-2	34632432	SAMEA8194267	Mycobacteroides	Mycobacteroides abscessus	Mycobacteroides abscessus	Homo sapiens	NA	NA	UK	NA	ILLUMINA	5392289	5303773	5150340	4834275	3685467	2462763	159862	5317553	65.71	45946	22233	38	81	5533406	5280930	654835320	246318	0.0445147166139625	0.00354458	0.655259	0.941353	0.873303
ERR5412851	10.1016/S2666-5247(21)00128-2	34632432	SAMEA8194268	Mycobacteroides	Mycobacteroides abscessus	Mycobacteroides abscessus	Homo sapiens	NA	NA	UK	NA	ILLUMINA	5392289	5303773	5150340	4834275	3685467	2462763	159862	5317553	65.71	45946	22233	38	81	5533406	5280930	654835320	246318	0.0445147166139625	0.00354458	0.655259	0.941353	0.873303
ERR5412852	10.1016/S2666-5247(21)00128-2	34632432	SAMEA8194269	Mycobacteroides	Mycobacteroides abscessus	Mycobacteroides abscessus	Homo sapiens	NA	NA	UK	NA	ILLUMINA	5390593	5304138	5146556	4840044	3665183	2411762	159851	5317918	65.71	45311	22203	38	82	6011486	5730262	710552488	274372	0.0456412940161551	0.0035154	0.655629	0.940109	0.870845
ERR5412853	10.1016/S2666-5247(21)00128-2	34632432	SAMEA8194270	Mycobacteroides	Mycobacteroides abscessus	Mycobacteroides abscessus	Homo sapiens	NA	NA	UK	NA	ILLUMINA	5390593	5304138	5146556	4840044	3665183	2411762	159851	5317918	65.71	45311	22203	38	82	6011486	5730262	710552488	274372	0.0456412940161551	0.0035154	0.655629	0.940109	0.870845
ERR5412854	10.1016/S2666-5247(21)00128-2	34632432	SAMEA8194271	Mycobacteroides	Mycobacteroides abscessus	Mycobacteroides abscessus	Homo sapiens	NA	NA	UK	NA	ILLUMINA	5391729	5304537	5152486	4836319	3685917	2463369	159861	5318838	65.71	45946	22408	38	81	5970330	5712780	708384720	250640	0.0419809290273737	0.00365316	0.654889	0.942113	0.87478
ERR5412856	10.1016/S2666-5247(21)00128-2	34632432	SAMEA8194273	Mycobacteroides	Mycobacteroides abscessus	Mycobacteroides abscessus	Homo sapiens	NA	NA	UK	NA	ILLUMINA	5391729	5304537	5152486	4836319	3685917	2463369	159861	5318838	65.71	45946	22408	38	81	5970330	5712780	708384720	250640	0.0419809290273737	0.00365316	0.654889	0.942113	0.87478
ERR5412857	10.1016/S2666-5247(21)00128-2	34632432	SAMEA8194274	Mycobacteroides	Mycobacteroides abscessus	Mycobacteroides abscessus	Homo sapiens	NA	NA	UK	NA	ILLUMINA	5388862	5305197	5153722	4848293	3686001	2463359	159862	5318284	65.71	45946	22233	38	81	6360500	6072022	752930728	281262	0.0442201084820376	0.00354923	0.655608	0.939849	0.870315
ERR5412858	10.1016/S2666-5247(21)00128-2	34632432	SAMEA8194275	Mycobacteroides	Mycobacteroides abscessus	Mycobacteroides abscessus	Homo sapiens	NA	NA	UK	NA	ILLUMINA	5388862	5305197	5153722	4848293	3686001	2463359	159862	5318284	65.71	45946	22233	38	81	6360500	6072022	752930728	281262	0.0442201084820376	0.00354923	0.655608	0.939849	0.870315
ERR5412859	10.1016/S2666-5247(21)00128-2	34632432	SAMEA8194276	Mycobacteroides	Mycobacteroides abscessus	Mycobacteroides abscessus	Homo sapiens	NA	NA	UK	NA	ILLUMINA	5389765	5303330	5151552	4835148	3684766	2462126	159861	5317633	65.71	45946	22408	38	81	5831422	5564854	690041896	259864	0.0445627155777785	0.00375046	0.655006	0.941714	0.874058
ERR5412862	10.1016/S2666-5247(21)00128-2	34632432	SAMEA8194279	Mycobacteroides	Mycobacteroides abscessus	Mycobacteroides abscessus	Homo sapiens	NA	NA	UK	NA	ILLUMINA	5389765	5303330	5151552	4835148	3684766	2462126	159861	5317633	65.71	45946	22408	38	81	5831422	5564854	690041896	259864	0.0445627155777785	0.00375046	0.655006	0.941714	0.874058
ERR5412863	10.1016/S2666-5247(21)00128-2	34632432	SAMEA8194280	Mycobacteroides	Mycobacteroides abscessus	Mycobacteroides abscessus	Homo sapiens	NA	NA	UK	NA	ILLUMINA	5393645	5305111	5154946	4838883	3690148	2467547	159862	5318086	65.71	46806	22233	37	81	6453782	6191988	767806512	254306	0.0394041819199967	0.00382786	0.655741	0.943865	0.878214
ERR5412864	10.1016/S2666-5247(21)00128-2	34632432	SAMEA8194281	Mycobacteroides	Mycobacteroides abscessus	Mycobacteroides abscessus	Homo sapiens	NA	NA	UK	NA	ILLUMINA	5393645	5305111	5154946	4838883	3690148	2467547	159862	5318086	65.71	46806	22233	37	81	6453782	6191988	767806512	254306	0.0394041819199967	0.00382786	0.655741	0.943865	0.878214
ERR5412865	10.1016/S2666-5247(21)00128-2	34632432	SAMEA8194282	Mycobacteroides	Mycobacteroides abscessus	Mycobacteroides abscessus	Homo sapiens	NA	NA	UK	NA	ILLUMINA	5390291	5304032	5150629	4834538	3686018	2463329	159863	5317812	65.71	45946	22233	38	81	6114342	5843602	724606648	263726	0.0431323599497706	0.00371613	0.655913	0.942297	0.875246
ERR5412867	10.1016/S2666-5247(21)00128-2	34632432	SAMEA8194284	Mycobacteroides	Mycobacteroides abscessus	Mycobacteroides abscessus	Homo sapiens	NA	NA	UK	NA	ILLUMINA	5390291	5304032	5150629	4834538	3686018	2463329	159863	5317812	65.71	45946	22233	38	81	6114342	5843602	724606648	263726	0.0431323599497706	0.00371613	0.655913	0.942297	0.875246
ERR5412868	10.1016/S2666-5247(21)00128-2	34632432	SAMEA8194285	Mycobacteroides	Mycobacteroides abscessus	Mycobacteroides abscessus	Homo sapiens	NA	NA	UK	NA	ILLUMINA	5390337	5303330	5145969	4822630	3685091	2461749	159861	5317633	65.71	46111	22233	38	81	4846076	4659054	577722696	181308	0.0374133628940198	0.00363898	0.655308	0.944826	0.880194
ERR5412870	10.1016/S2666-5247(21)00128-2	34632432	SAMEA8194287	Mycobacteroides	Mycobacteroides abscessus	Mycobacteroides abscessus	Homo sapiens	NA	NA	UK	NA	ILLUMINA	5390337	5303330	5145969	4822630	3685091	2461749	159861	5317633	65.71	46111	22233	38	81	4846076	4659054	577722696	181308	0.0374133628940198	0.00363898	0.655308	0.944826	0.880194
ERR5412871	10.1016/S2666-5247(21)00128-2	34632432	SAMEA8194288	Mycobacteroides	Mycobacteroides abscessus	Mycobacteroides abscessus	Homo sapiens	NA	NA	UK	NA	ILLUMINA	5390311	5305400	5157750	4841650	3691245	2467608	159861	5319703	65.71	46806	22408	37	81	5966920	5738560	711581440	221202	0.0370713869131813	0.00367761	0.655474	0.944735	0.879908
ERR5412873	10.1016/S2666-5247(21)00128-2	34632432	SAMEA8194290	Mycobacteroides	Mycobacteroides abscessus	Mycobacteroides abscessus	Homo sapiens	NA	NA	UK	NA	ILLUMINA	5390311	5305400	5157750	4841650	3691245	2467608	159861	5319703	65.71	46806	22408	37	81	5966920	5738560	711581440	221202	0.0370713869131813	0.00367761	0.655474	0.944735	0.879908
ERR5412874	10.1016/S2666-5247(21)00128-2	34632432	SAMEA8194291	Mycobacteroides	Mycobacteroides abscessus	Mycobacteroides abscessus	Homo sapiens	NA	NA	UK	NA	ILLUMINA	5390298	5304292	5150895	4834804	3662866	2395545	159863	5317258	65.71	45311	22233	38	82	6203564	5952408	738098592	244112	0.0393502831598094	0.00369966	0.65545	0.942007	0.874501
ERR5412875	10.1016/S2666-5247(21)00128-2	34632432	SAMEA8194292	Mycobacteroides	Mycobacteroides abscessus	Mycobacteroides abscessus	Homo sapiens	NA	NA	UK	NA	ILLUMINA	5390298	5304292	5150895	4834804	3662866	2395545	159863	5317258	65.71	45311	22233	38	82	6203564	5952408	738098592	244112	0.0393502831598094	0.00369966	0.65545	0.942007	0.874501
ERR5412876	10.1016/S2666-5247(21)00128-2	34632432	SAMEA8194293	Mycobacteroides	Mycobacteroides abscessus	Mycobacteroides abscessus	Homo sapiens	NA	NA	UK	NA	ILLUMINA	5391051	5305077	5147365	4824085	3696963	2479216	159867	5318745	65.71	46806	22232	37	81	5524224	5227126	648163624	291098	0.0526948219333611	0.00345411	0.655264	0.935931	0.862682
ERR5412877	10.1016/S2666-5247(21)00128-2	34632432	SAMEA8194294	Mycobacteroides	Mycobacteroides abscessus	Mycobacteroides abscessus	Homo sapiens	NA	NA	UK	NA	ILLUMINA	5391051	5305077	5147365	4824085	3696963	2479216	159867	5318745	65.71	46806	22232	37	81	5524224	5227126	648163624	291098	0.0526948219333611	0.00345411	0.655264	0.935931	0.862682
ERR5412878	10.1016/S2666-5247(21)00128-2	34632432	SAMEA8194295	Mycobacteroides	Mycobacteroides abscessus	Mycobacteroides abscessus	Homo sapiens	NA	NA	UK	NA	ILLUMINA	5388962	5304581	5154358	4838322	3689733	2507065	159864	5318115	65.71	46806	22233	37	80	6170654	5889664	730318336	273900	0.0443875154886338	0.00388419	0.655479	0.945446	0.881662
ERR5412879	10.1016/S2666-5247(21)00128-2	34632432	SAMEA8194296	Mycobacteroides	Mycobacteroides abscessus	Mycobacteroides abscessus	Homo sapiens	NA	NA	UK	NA	ILLUMINA	5388962	5304581	5154358	4838322	3689733	2507065	159864	5318115	65.71	46806	22233	37	80	6170654	5889664	730318336	273900	0.0443875154886338	0.00388419	0.655479	0.945446	0.881662
ERR5412880	10.1016/S2666-5247(21)00128-2	34632432	SAMEA8194297	Mycobacteroides	Mycobacteroides abscessus	Mycobacteroides abscessus	Homo sapiens	NA	NA	UK	NA	ILLUMINA	5392903	5304344	5150592	4834422	3685787	2467990	159861	5318647	65.71	46806	22233	37	81	5674066	5444022	675058728	223410	0.0393738810933817	0.00370683	0.6551	0.943452	0.877395
ERR5412881	10.1016/S2666-5247(21)00128-2	34632432	SAMEA8194298	Mycobacteroides	Mycobacteroides abscessus	Mycobacteroides abscessus	Homo sapiens	NA	NA	UK	NA	ILLUMINA	5392903	5304344	5150592	4834422	3685787	2467990	159861	5318647	65.71	46806	22233	37	81	5674066	5444022	675058728	223410	0.0393738810933817	0.00370683	0.6551	0.943452	0.877395
ERR5412882	10.1016/S2666-5247(21)00128-2	34632432	SAMEA8194299	Mycobacteroides	Mycobacteroides abscessus	Mycobacteroides abscessus	Homo sapiens	NA	NA	UK	NA	ILLUMINA	5390900	5304612	5152184	4819753	3682031	2468132	159861	5318913	65.71	46806	22203	37	82	6527346	6247250	774659000	272718	0.0417808401760838	0.00364026	0.656226	0.942433	0.875467
ERR5412883	10.1016/S2666-5247(21)00128-2	34632432	SAMEA8194300	Mycobacteroides	Mycobacteroides abscessus	Mycobacteroides abscessus	Homo sapiens	NA	NA	UK	NA	ILLUMINA	5390900	5304612	5152184	4819753	3682031	2468132	159861	5318913	65.71	46806	22203	37	82	6527346	6247250	774659000	272718	0.0417808401760838	0.00364026	0.656226	0.942433	0.875467
ERR5412884	10.1016/S2666-5247(21)00128-2	34632432	SAMEA8194301	Mycobacteroides	Mycobacteroides abscessus	Mycobacteroides abscessus	Homo sapiens	NA	NA	UK	NA	ILLUMINA	5394500	5303950	5147097	4830930	3684690	2463516	159862	5318599	65.71	45946	22408	38	81	6632002	6321216	783830784	303080	0.0456996243366634	0.00374271	0.655131	0.944158	0.87914
ERR5412885	10.1016/S2666-5247(21)00128-2	34632432	SAMEA8194302	Mycobacteroides	Mycobacteroides abscessus	Mycobacteroides abscessus	Homo sapiens	NA	NA	UK	NA	ILLUMINA	5394500	5303950	5147097	4830930	3684690	2463516	159862	5318599	65.71	45946	22408	38	81	6632002	6321216	783830784	303080	0.0456996243366634	0.00374271	0.655131	0.944158	0.87914
ERR5412886	10.1016/S2666-5247(21)00128-2	34632432	SAMEA8194303	Mycobacteroides	Mycobacteroides abscessus	Mycobacteroides abscessus	Homo sapiens	NA	NA	UK	NA	ILLUMINA	5395683	5304336	5155429	4839263	3690663	2467989	159862	5318118	65.71	46806	22233	37	81	5386084	5169378	641002872	210324	0.0390495209506573	0.00368654	0.654964	0.943955	0.87841
ERR5412887	10.1016/S2666-5247(21)00128-2	34632432	SAMEA8194304	Mycobacteroides	Mycobacteroides abscessus	Mycobacteroides abscessus	Homo sapiens	NA	NA	UK	NA	ILLUMINA	5395683	5304336	5155429	4839263	3690663	2467989	159862	5318118	65.71	46806	22233	37	81	5386084	5169378	641002872	210324	0.0390495209506573	0.00368654	0.654964	0.943955	0.87841
ERR5412888	10.1016/S2666-5247(21)00128-2	34632432	SAMEA8194305	Mycobacteroides	Mycobacteroides abscessus	Mycobacteroides abscessus	Homo sapiens	NA	NA	UK	NA	ILLUMINA	5393474	5304518	5157298	4840916	3669784	2416501	159862	5318787	65.71	45309	22233	38	82	6119902	5846698	724990552	266262	0.0435075594347753	0.0038419	0.655121	0.943469	0.877582
ERR5412889	10.1016/S2666-5247(21)00128-2	34632432	SAMEA8194306	Mycobacteroides	Mycobacteroides abscessus	Mycobacteroides abscessus	Homo sapiens	NA	NA	UK	NA	ILLUMINA	5393474	5304518	5157298	4840916	3669784	2416501	159862	5318787	65.71	45309	22233	38	82	6119902	5846698	724990552	266262	0.0435075594347753	0.0038419	0.655121	0.943469	0.877582
ERR5412890	10.1016/S2666-5247(21)00128-2	34632432	SAMEA8194307	Mycobacteroides	Mycobacteroides abscessus	Mycobacteroides abscessus	Homo sapiens	NA	NA	UK	NA	ILLUMINA	5393718	5303998	5152480	4829241	3689183	2432871	159864	5318119	65.71	45946	22408	38	82	6538296	6190544	767627456	340414	0.0520646358011323	0.00371261	0.656088	0.944349	0.879478
ERR5412891	10.1016/S2666-5247(21)00128-2	34632432	SAMEA8194308	Mycobacteroides	Mycobacteroides abscessus	Mycobacteroides abscessus	Homo sapiens	NA	NA	UK	NA	ILLUMINA	5393718	5303998	5152480	4829241	3689183	2432871	159864	5318119	65.71	45946	22408	38	82	6538296	6190544	767627456	340414	0.0520646358011323	0.00371261	0.656088	0.944349	0.879478
ERR5412892	10.1016/S2666-5247(21)00128-2	34632432	SAMEA8194309	Mycobacteroides	Mycobacteroides abscessus	Mycobacteroides abscessus	Homo sapiens	NA	NA	UK	NA	ILLUMINA	5391952	5305182	5150953	4834405	3685929	2463349	159861	5318678	65.71	45946	22233	38	81	5662000	5419260	671988240	236404	0.0417527375485694	0.00376097	0.655012	0.943714	0.877963
ERR5412893	10.1016/S2666-5247(21)00128-2	34632432	SAMEA8194310	Mycobacteroides	Mycobacteroides abscessus	Mycobacteroides abscessus	Homo sapiens	NA	NA	UK	NA	ILLUMINA	5391952	5305182	5150953	4834405	3685929	2463349	159861	5318678	65.71	45946	22233	38	81	5662000	5419260	671988240	236404	0.0417527375485694	0.00376097	0.655012	0.943714	0.877963
ERR5412894	10.1016/S2666-5247(21)00128-2	34632432	SAMEA8194311	Mycobacteroides	Mycobacteroides abscessus	Mycobacteroides abscessus	Homo sapiens	NA	NA	UK	NA	ILLUMINA	5392681	5303984	5150888	4834436	3696469	2473636	159862	5318246	65.71	46806	22233	37	81	5523518	5245254	650411496	272020	0.0492475990844965	0.00357705	0.655346	0.941532	0.873873
ERR5412895	10.1016/S2666-5247(21)00128-2	34632432	SAMEA8194312	Mycobacteroides	Mycobacteroides abscessus	Mycobacteroides abscessus	Homo sapiens	NA	NA	UK	NA	ILLUMINA	5392681	5303984	5150888	4834436	3696469	2473636	159862	5318246	65.71	46806	22233	37	81	5523518	5245254	650411496	272020	0.0492475990844965	0.00357705	0.655346	0.941532	0.873873
ERR5412896	10.1016/S2666-5247(21)00128-2	34632432	SAMEA8194313	Mycobacteroides	Mycobacteroides abscessus	Mycobacteroides abscessus	Homo sapiens	NA	NA	UK	NA	ILLUMINA	5391878	5304139	5147187	4823612	3685912	2463338	159862	5317919	65.71	45946	22233	38	81	5517304	5243746	650224504	267302	0.0484479376159081	0.00362175	0.655392	0.942025	0.874871
ERR5412897	10.1016/S2666-5247(21)00128-2	34632432	SAMEA8194314	Mycobacteroides	Mycobacteroides abscessus	Mycobacteroides abscessus	Homo sapiens	NA	NA	UK	NA	ILLUMINA	5391878	5304139	5147187	4823612	3685912	2463338	159862	5317919	65.71	45946	22233	38	81	5517304	5243746	650224504	267302	0.0484479376159081	0.00362175	0.655392	0.942025	0.874871
ERR5412898	10.1016/S2666-5247(21)00128-2	34632432	SAMEA8194315	Mycobacteroides	Mycobacteroides abscessus	Mycobacteroides abscessus	Homo sapiens	NA	NA	UK	NA	ILLUMINA	5391046	5305056	5154875	4838810	3690352	2467728	159862	5318029	65.71	46806	22233	37	81	5888832	5622432	697181568	259884	0.0441316716116201	0.00361277	0.654838	0.942156	0.875019
ERR5412899	10.1016/S2666-5247(21)00128-2	34632432	SAMEA8194316	Mycobacteroides	Mycobacteroides abscessus	Mycobacteroides abscessus	Homo sapiens	NA	NA	UK	NA	ILLUMINA	5391046	5305056	5154875	4838810	3690352	2467728	159862	5318029	65.71	46806	22233	37	81	5888832	5622432	697181568	259884	0.0441316716116201	0.00361277	0.654838	0.942156	0.875019
ERR5412901	10.1016/S2666-5247(21)00128-2	34632432	SAMEA8194318	Mycobacteroides	Mycobacteroides abscessus	Mycobacteroides abscessus	Homo sapiens	NA	NA	UK	NA	ILLUMINA	5391986	5303938	5154972	4838928	3690446	2467653	159862	5317720	65.71	46806	22233	37	81	5638040	5359520	664580480	272076	0.0482571957630666	0.00354123	0.655448	0.942433	0.875524
ERR5412902	10.1016/S2666-5247(21)00128-2	34632432	SAMEA8194319	Mycobacteroides	Mycobacteroides abscessus	Mycobacteroides abscessus	Homo sapiens	NA	NA	UK	NA	ILLUMINA	5391986	5303938	5154972	4838928	3690446	2467653	159862	5317720	65.71	46806	22233	37	81	5638040	5359520	664580480	272076	0.0482571957630666	0.00354123	0.655448	0.942433	0.875524
ERR5412904	10.1016/S2666-5247(21)00128-2	34632432	SAMEA8194321	Mycobacteroides	Mycobacteroides abscessus	Mycobacteroides abscessus	Homo sapiens	NA	NA	UK	NA	ILLUMINA	5392400	5305160	5154022	4830361	3690892	2468039	159862	5318830	65.71	46806	22408	37	81	4929820	4706774	583639976	217468	0.0441127667947308	0.00356763	0.655049	0.944011	0.878706
ERR5412905	10.1016/S2666-5247(21)00128-2	34632432	SAMEA8194322	Mycobacteroides	Mycobacteroides abscessus	Mycobacteroides abscessus	Homo sapiens	NA	NA	UK	NA	ILLUMINA	5392400	5305160	5154022	4830361	3690892	2468039	159862	5318830	65.71	46806	22408	37	81	4929820	4706774	583639976	217468	0.0441127667947308	0.00356763	0.655049	0.944011	0.878706
ERR5412906	10.1016/S2666-5247(21)00128-2	34632432	SAMEA8194323	Mycobacteroides	Mycobacteroides abscessus	Mycobacteroides abscessus	Homo sapiens	NA	NA	UK	NA	ILLUMINA	5392282	5303605	5151716	4844755	3696710	2474143	159852	5317375	65.71	46806	22233	37	81	5037540	4796510	594767240	235412	0.0467315396006781	0.00353669	0.655373	0.941665	0.874147
ERR5412907	10.1016/S2666-5247(21)00128-2	34632432	SAMEA8194324	Mycobacteroides	Mycobacteroides abscessus	Mycobacteroides abscessus	Homo sapiens	NA	NA	UK	NA	ILLUMINA	5392282	5303605	5151716	4844755	3696710	2474143	159852	5317375	65.71	46806	22233	37	81	5037540	4796510	594767240	235412	0.0467315396006781	0.00353669	0.655373	0.941665	0.874147
ERR5412908	10.1016/S2666-5247(21)00128-2	34632432	SAMEA8194325	Mycobacteroides	Mycobacteroides abscessus	Mycobacteroides abscessus	Homo sapiens	NA	NA	UK	NA	ILLUMINA	5520789	5464676	5346073	5113210	4229966	2796891	166902	5480983	65.88	52036	26393	34	71	5476886	5196184	644326816	274420	0.0501051144756345	0.00363442	0.659335	0.94385	0.878629
ERR5412909	10.1016/S2666-5247(21)00128-2	34632432	SAMEA8194326	Mycobacteroides	Mycobacteroides abscessus	Mycobacteroides abscessus	Homo sapiens	NA	NA	UK	NA	ILLUMINA	5520789	5464676	5346073	5113210	4229966	2796891	166902	5480983	65.88	52036	26393	34	71	5476886	5196184	644326816	274420	0.0501051144756345	0.00363442	0.659335	0.94385	0.878629
ERR5412910	10.1016/S2666-5247(21)00128-2	34632432	SAMEA8194327	Mycobacteroides	Mycobacteroides abscessus	Mycobacteroides abscessus	Homo sapiens	NA	NA	UK	NA	ILLUMINA	5522879	5469376	5350012	5132027	4232680	2797313	166902	5484448	65.89	52034	26393	34	71	5425252	5208664	645874336	210196	0.03874400673001	0.00365983	0.659294	0.945041	0.880576
ERR5412911	10.1016/S2666-5247(21)00128-2	34632432	SAMEA8194328	Mycobacteroides	Mycobacteroides abscessus	Mycobacteroides abscessus	Homo sapiens	NA	NA	UK	NA	ILLUMINA	5522879	5469376	5350012	5132027	4232680	2797313	166902	5484448	65.89	52034	26393	34	71	5425252	5208664	645874336	210196	0.03874400673001	0.00365983	0.659294	0.945041	0.880576
ERR5412912	10.1016/S2666-5247(21)00128-2	34632432	SAMEA8194329	Mycobacteroides	Mycobacteroides abscessus	Mycobacteroides abscessus	Homo sapiens	NA	NA	UK	NA	ILLUMINA	5222184	5208997	5151073	5051501	4490090	3847545	241190	5214592	64.1	82144	48890	21	42	5821526	5523804	408761496	297722	0.0511415735324381	0.0136552	0.633172	0.97289	0.921554
ERR5412913	10.1016/S2666-5247(21)00128-2	34632432	SAMEA8194330	Mycobacteroides	Mycobacteroides abscessus	Mycobacteroides abscessus	Homo sapiens	NA	NA	UK	NA	ILLUMINA	5580778	5209718	5202596	5194144	5125502	4945871	530063	5255985	64.08	291289	115491	7	14	5935574	5932522	883945778	0	0	0.0216434	0.635598	1	1
ERR5412915	10.1016/S2666-5247(21)00128-2	34632432	SAMEA8194332	Mycobacteroides	Mycobacteroides abscessus	Mycobacteroides abscessus	Homo sapiens	NA	NA	UK	NA	ILLUMINA	4788589	4769415	4768053	4744273	4707156	4578085	885368	4771554	64.25	333873	240022	4	8	4297824	3998196	595731204	299216	0.0696203474130165	0.0183998	0.638082	0.933211	0.873686
ERR5412916	10.1016/S2666-5247(21)00128-2	34632432	SAMEA8194333	Mycobacteroides	Mycobacteroides abscessus	Mycobacteroides abscessus	Homo sapiens	NA	NA	UK	NA	ILLUMINA	4929091	4766818	4761398	4755695	4755695	4723143	838192	4770934	64.25	323597	218341	5	10	6259104	5822418	867540282	435998	0.0696582130605275	0.0230614	0.637828	0.937544	0.879789
ERR5412918	10.1016/S2666-5247(21)00128-2	34632432	SAMEA8194335	Mycobacteroides	Mycobacteroides abscessus	Mycobacteroides abscessus	Homo sapiens	NA	NA	UK	NA	ILLUMINA	4907653	4898648	4892440	4880143	4777126	4587501	365284	4901785	64.27	190425	126687	10	18	4069338	3933380	586073620	135260	0.0332388216461744	0.0206895	0.638955	0.965932	0.942414
ERR5412919	10.1016/S2666-5247(21)00128-2	34632432	SAMEA8194336	Mycobacteroides	Mycobacteroides abscessus	Mycobacteroides abscessus	Homo sapiens	NA	NA	UK	NA	ILLUMINA	5227615	5214333	5206773	5190663	5098060	4942684	563422	5217768	64.21	198289	106302	8	18	3337224	3221952	480070848	114646	0.034353702358607	0.0197368	0.638739	0.963188	0.938095
ERR5412920	10.1016/S2666-5247(21)00128-2	34632432	SAMEA8194337	Mycobacteroides	Mycobacteroides abscessus	Mycobacteroides abscessus	Homo sapiens	NA	NA	UK	NA	ILLUMINA	5789307	5351764	4999038	4752430	3974883	2995709	300441	5528560	64.13	60055	21535	28	67	4116954	4000796	588117012	115316	0.0280100287737002	0.0257146	0.638885	0.972584	0.951563
ERR5412922	10.1016/S2666-5247(21)00128-2	34632432	SAMEA8194339	Mycobacteroides	Mycobacteroides abscessus	Mycobacteroides abscessus	Homo sapiens	NA	NA	UK	NA	ILLUMINA	5480636	5431750	5391395	5326924	4886414	4351588	284788	5438883	64.16	118920	60361	17	34	3085968	2828086	421384814	257642	0.0834882280049566	0.0123339	0.638775	0.904809	0.848632
ERR5412923	10.1016/S2666-5247(21)00128-2	34632432	SAMEA8194340	Mycobacteroides	Mycobacteroides abscessus	Mycobacteroides abscessus	Homo sapiens	NA	NA	UK	NA	ILLUMINA	5225396	5215038	5212432	5177402	5099628	4958531	764802	5219865	64.04	324847	150046	6	13	3691750	3558558	530225142	132504	0.0358919211755942	0.0182221	0.636618	0.962125	0.936733
ERR5412924	10.1016/S2666-5247(21)00128-2	34632432	SAMEA8194341	Mycobacteroides	Mycobacteroides abscessus	Mycobacteroides abscessus	Homo sapiens	NA	NA	UK	NA	ILLUMINA	5164153	5115889	5113416	5089202	4966276	4687972	530044	5120281	64.12	187136	107285	9	19	3865416	3580176	529866048	284934	0.073713670145723	0.0144639	0.638617	0.91223	0.858434
ERR5412925	10.1016/S2666-5247(21)00128-2	34632432	SAMEA8194342	Mycobacteroides	Mycobacteroides abscessus	Mycobacteroides abscessus	Homo sapiens	NA	NA	UK	NA	ILLUMINA	5163457	5131935	5127926	5101262	4962858	4599539	374936	5135744	64.12	185606	73109	11	22	2638204	2424108	361192092	213864	0.0810642391566384	0.0130677	0.638532	0.906242	0.850738
ERR5412926	10.1016/S2666-5247(21)00128-2	34632432	SAMEA8194343	Mycobacteroides	Mycobacteroides abscessus	Mycobacteroides abscessus	Homo sapiens	NA	NA	UK	NA	ILLUMINA	4913553	4884459	4872904	4860402	4828535	4675380	564799	4889090	64.26	228181	129460	8	15	7310996	6983804	1019635384	326404	0.0446456269433057	0.0493938	0.63448	0.952007	0.899929
ERR5412928	10.1016/S2666-5247(21)00128-2	34632432	SAMEA8194345	Mycobacteroides	Mycobacteroides abscessus	Mycobacteroides abscessus	Homo sapiens	NA	NA	UK	NA	ILLUMINA	5075756	4963745	4954174	4954174	4935168	4886057	715250	4969720	64.14	374905	308783	5	8	6901198	6303168	939172032	597524	0.0865826484039438	0.0279495	0.641622	0.932124	0.885158
ERR5412929	10.1016/S2666-5247(21)00128-2	34632432	SAMEA8194346	Mycobacteroides	Mycobacteroides abscessus	Mycobacteroides abscessus	Homo sapiens	NA	NA	UK	NA	ILLUMINA	5078460	5032534	5001435	4960580	4778228	4460016	443146	5039110	64.29	154485	118665	12	21	2967942	2718914	405118186	248818	0.0838351962403578	0.0124559	0.637464	0.917973	0.871693
ERR5412930	10.1016/S2666-5247(21)00128-2	34632432	SAMEA8194347	Mycobacteroides	Mycobacteroides abscessus	Mycobacteroides abscessus	Homo sapiens	NA	NA	UK	NA	ILLUMINA	5277359	4902805	4884230	4866377	4832306	4689544	615547	4939036	64.24	279484	139250	7	14	7087024	6697778	984573366	388434	0.0548091836573433	0.038771	0.634622	0.949837	0.898088
ERR5412931	10.1016/S2666-5247(21)00128-2	34632432	SAMEA8194348	Mycobacteroides	Mycobacteroides abscessus	Mycobacteroides abscessus	Homo sapiens	NA	NA	UK	NA	ILLUMINA	5780644	5449148	5420647	5383761	5223274	4829840	338925	5468279	64.02	187445	85342	11	23	5431724	5141744	760978112	289396	0.0532788484834649	0.030674	0.63404	0.944275	0.887056
ERR5412932	10.1016/S2666-5247(21)00128-2	34632432	SAMEA8194349	Mycobacteroides	Mycobacteroides abscessus	Mycobacteroides abscessus	Homo sapiens	NA	NA	UK	NA	ILLUMINA	5281360	5151897	5139740	5139740	5028621	4726889	446077	5156355	63.96	240464	109194	9	17	9869068	9369684	1386713232	498524	0.0505137871174867	0.0232188	0.634983	0.927939	0.878354
ERR5412933	10.1016/S2666-5247(21)00128-2	34632432	SAMEA8194350	Mycobacteroides	Mycobacteroides abscessus	Mycobacteroides abscessus	Homo sapiens	NA	NA	UK	NA	ILLUMINA	5064000	5053194	5049947	5022954	4974800	4786374	863848	5057157	64.06	195014	120580	8	16	2781348	2672446	398194454	108384	0.0389681550097291	0.0170191	0.637057	0.95922	0.932297
ERR5412934	10.1016/S2666-5247(21)00128-2	34632432	SAMEA8194351	Mycobacteroides	Mycobacteroides abscessus	Mycobacteroides abscessus	Homo sapiens	NA	NA	UK	NA	ILLUMINA	4974461	4961377	4961377	4949705	4887876	4693777	444445	4966141	64.09	288283	144291	7	13	4232048	4081602	608158698	149654	0.035362075288371	0.0192569	0.637103	0.962619	0.937414
ERR5412935	10.1016/S2666-5247(21)00128-2	34632432	SAMEA8194352	Mycobacteroides	Mycobacteroides abscessus	Mycobacteroides abscessus	Homo sapiens	NA	NA	UK	NA	ILLUMINA	5103075	4994592	4994592	4994592	4977014	4849517	1097357	5000509	64.15	335473	262462	5	9	5760696	5419126	796611522	340950	0.0591855567452266	0.0409289	0.634781	0.943192	0.888223
ERR5412936	10.1016/S2666-5247(21)00128-2	34632432	SAMEA8194353	Mycobacteroides	Mycobacteroides abscessus	Mycobacteroides abscessus	Homo sapiens	NA	NA	UK	NA	ILLUMINA	5251685	5184664	5155152	5122302	4962272	4501763	281754	5190424	64.19	121911	80646	16	28	5465812	5094726	759114174	370440	0.0677740105221328	0.0210273	0.637302	0.935579	0.87692
ERR5412937	10.1016/S2666-5247(21)00128-2	34632432	SAMEA8194354	Mycobacteroides	Mycobacteroides abscessus	Mycobacteroides abscessus	Homo sapiens	NA	NA	UK	NA	ILLUMINA	5054440	5032183	4952098	4818808	4294942	3097114	198604	5044256	64.28	71938	42225	22	46	6481664	6164584	456179216	317080	0.0489195367115605	0.015479	0.638441	0.974904	0.926085
ERR5412938	10.1016/S2666-5247(21)00128-2	34632432	SAMEA8194355	Mycobacteroides	Mycobacteroides abscessus	Mycobacteroides abscessus	Homo sapiens	NA	NA	UK	NA	ILLUMINA	5407197	5096740	5089279	5089279	4966984	4818408	401842	5127012	64.17	205157	120977	9	18	4293828	4031262	596626776	262060	0.0610317879523819	0.0250458	0.636023	0.94271	0.88672
ERR5412939	10.1016/S2666-5247(21)00128-2	34632432	SAMEA8194356	Mycobacteroides	Mycobacteroides abscessus	Mycobacteroides abscessus	Homo sapiens	NA	NA	UK	NA	ILLUMINA	4910958	4784808	4773936	4759754	4664533	4524199	517943	4789980	64.18	184245	127715	8	16	6717420	6328582	930301554	388184	0.0577876625251957	0.019846	0.640416	0.920806	0.869579
ERR5412941	10.1016/S2666-5247(21)00128-2	34632432	SAMEA8194358	Mycobacteroides	Mycobacteroides abscessus	Mycobacteroides abscessus	Homo sapiens	NA	NA	UK	NA	ILLUMINA	5145599	5102492	5079230	5041318	4811094	4289006	432782	5106923	64.26	117544	73082	13	26	2428800	2211878	325146066	216754	0.0892432476943347	0.0111833	0.641853	0.89825	0.840528
ERR5412942	10.1016/S2666-5247(21)00128-2	34632432	SAMEA8194359	Mycobacteroides	Mycobacteroides abscessus	Mycobacteroides abscessus	Homo sapiens	NA	NA	UK	NA	ILLUMINA	5010486	4946337	4940915	4927569	4841925	4653080	910764	4949038	64.19	325539	168272	5	11	6592662	6238798	917103306	353120	0.0535625821557362	0.0351426	0.635239	0.94664	0.892933
ERR5412943	10.1016/S2666-5247(21)00128-2	34632432	SAMEA8194360	Mycobacteroides	Mycobacteroides abscessus	Mycobacteroides abscessus	Homo sapiens	NA	NA	UK	NA	ILLUMINA	5094436	5066411	5058493	5058493	4953287	4926891	530064	5070269	64.13	255806	172478	8	13	6835532	6468518	944403628	366150	0.0535656917413304	0.0304904	0.634448	0.947264	0.894472
ERR5412944	10.1016/S2666-5247(21)00128-2	34632432	SAMEA8194361	Mycobacteroides	Mycobacteroides abscessus	Mycobacteroides abscessus	Homo sapiens	NA	NA	UK	NA	ILLUMINA	5150014	4958972	4947434	4935256	4862828	4510319	430271	4969828	64.21	190021	116716	9	18	4369774	4100828	606922544	268410	0.0614242292621998	0.0260541	0.636847	0.938343	0.880299
ERR5412945	10.1016/S2666-5247(21)00128-2	34632432	SAMEA8194362	Mycobacteroides	Mycobacteroides abscessus	Mycobacteroides abscessus	Homo sapiens	NA	NA	UK	NA	ILLUMINA	5535172	5244186	5215404	5200730	5062677	4671651	436838	5267150	64.29	220364	109454	10	19	6268378	5924656	876849088	343122	0.0547385623521747	0.0347419	0.636725	0.945216	0.890821
ERR5412946	10.1016/S2666-5247(21)00128-2	34632432	SAMEA8194363	Mycobacteroides	Mycobacteroides abscessus	Mycobacteroides abscessus	Homo sapiens	NA	NA	UK	NA	ILLUMINA	5563547	5030301	5003665	4982964	4921155	4789134	603073	5121476	64.09	289753	175999	7	12	3671728	3558298	526628104	112688	0.030690726546193	0.0196496	0.63752	0.967271	0.943828
ERR5412947	10.1016/S2666-5247(21)00128-2	34632432	SAMEA8194364	Mycobacteroides	Mycobacteroides abscessus	Mycobacteroides abscessus	Homo sapiens	NA	NA	UK	NA	ILLUMINA	5119681	4819931	4802963	4782140	4725541	4643844	848322	4859376	64.17	403811	139966	4	11	3825720	3706276	552235124	118760	0.0310425227146785	0.0202742	0.638333	0.96498	0.939976
ERR5412948	10.1016/S2666-5247(21)00128-2	34632432	SAMEA8194365	Mycobacteroides	Mycobacteroides abscessus	Mycobacteroides abscessus	Homo sapiens	NA	NA	UK	NA	ILLUMINA	5166060	5093053	5074893	5033400	4884971	4646998	530185	5097568	64.22	171991	104580	10	20	6795462	6522182	939194208	272666	0.0401247185253924	0.0316562	0.639638	0.944432	0.902811
ERR5412949	10.1016/S2666-5247(21)00128-2	34632432	SAMEA8194366	Mycobacteroides	Mycobacteroides abscessus	Mycobacteroides abscessus	Homo sapiens	NA	NA	UK	NA	ILLUMINA	4863953	4799624	4793400	4744808	4628654	4418114	462101	4802376	64.32	202351	118728	9	17	5454252	5062984	754384616	390820	0.0716541883286654	0.018462	0.63933	0.916129	0.864203
ERR5412952	10.1016/S2666-5247(21)00128-2	34632432	SAMEA8194369	Mycobacteroides	Mycobacteroides abscessus	Mycobacteroides abscessus	Homo sapiens	NA	NA	UK	NA	ILLUMINA	5117152	5094247	5078795	5058309	4895694	4731721	403422	5098617	64.22	164743	102128	10	20	4106034	3964008	586673184	141250	0.0344005919093705	0.0198523	0.639011	0.961994	0.936567
ERR5412953	10.1016/S2666-5247(21)00128-2	34632432	SAMEA8194370	Mycobacteroides	Mycobacteroides abscessus	Mycobacteroides abscessus	Homo sapiens	NA	NA	UK	NA	ILLUMINA	5104331	5093331	5078293	5055088	4919879	4673521	409584	5097945	64.22	161003	85208	10	21	2986206	2876302	428568998	109348	0.036617701524945	0.0175062	0.638971	0.959999	0.933435
ERR5412954	10.1016/S2666-5247(21)00128-2	34632432	SAMEA8194371	Mycobacteroides	Mycobacteroides abscessus	Mycobacteroides abscessus	Homo sapiens	NA	NA	UK	NA	ILLUMINA	5323819	5293133	5276699	5267195	5177750	4773880	530061	5295864	63.99	169586	104540	8	17	4788884	4453432	663561368	334916	0.069936127080965	0.0204535	0.63471	0.933993	0.8745
ERR5412955	10.1016/S2666-5247(21)00128-2	34632432	SAMEA8194372	Mycobacteroides	Mycobacteroides abscessus	Mycobacteroides abscessus	Homo sapiens	NA	NA	UK	NA	ILLUMINA	5008399	5001645	4999014	4983842	4946744	4713153	873790	5003162	64.05	315880	143434	5	11	4194096	4060538	600959624	132718	0.0316440062411542	0.0209127	0.636252	0.967519	0.943909
ERR5412956	10.1016/S2666-5247(21)00128-2	34632432	SAMEA8194373	Mycobacteroides	Mycobacteroides abscessus	Mycobacteroides abscessus	Homo sapiens	NA	NA	UK	NA	ILLUMINA	5019794	4777428	4762510	4733785	4636991	4329862	646752	4789883	64.08	205577	93228	7	16	16783496	15998178	2351732166	783772	0.0466989714181122	0.0369237	0.637605	0.932922	0.885582
ERR5412957	10.1016/S2666-5247(21)00128-2	34632432	SAMEA8194374	Mycobacteroides	Mycobacteroides abscessus	Mycobacteroides abscessus	Homo sapiens	NA	NA	UK	NA	ILLUMINA	4973695	4777101	4761685	4726659	4584419	4207888	444140	4787608	64.08	155828	78928	9	21	3737738	3499714	521457386	237674	0.063587656491707	0.0154433	0.636064	0.918887	0.86702
ERR5412958	10.1016/S2666-5247(21)00128-2	34632432	SAMEA8194375	Mycobacteroides	Mycobacteroides abscessus	Mycobacteroides abscessus	Homo sapiens	NA	NA	UK	NA	ILLUMINA	5329336	5189933	5171947	5147902	5021280	4664401	463843	5195635	64.16	155040	96969	11	22	6135654	5753672	851543456	381248	0.0621364894435051	0.0221833	0.635702	0.940492	0.884808
ERR5412959	10.1016/S2666-5247(21)00128-2	34632432	SAMEA8194376	Mycobacteroides	Mycobacteroides abscessus	Mycobacteroides abscessus	Homo sapiens	NA	NA	UK	NA	ILLUMINA	6832991	6567332	6458264	6343878	5814714	4981445	217387	6579175	67.39	87438	51294	25	49	12944048	11756000	1739888000	1187338	0.0917284917361246	0.038897	0.665628	0.921705	0.866765
ERR5412961	10.1016/S2666-5247(21)00128-2	34632432	SAMEA8194378	Mycobacteroides	Mycobacteroides abscessus	Mycobacteroides abscessus	Homo sapiens	NA	NA	UK	NA	ILLUMINA	7136888	6881921	6698930	6530140	5864059	4869246	247735	6912568	67.23	87014	44441	28	54	10452834	9362980	1385721040	1089320	0.104212886189525	0.0215439	0.666248	0.917621	0.861339
ERR5412962	10.1016/S2666-5247(21)00128-2	34632432	SAMEA8194379	Mycobacteroides	Mycobacteroides abscessus	Mycobacteroides abscessus	Homo sapiens	NA	NA	UK	NA	ILLUMINA	5811924	5545295	5491919	5422955	5121481	4409155	280334	5565508	68	108948	57086	18	37	6007704	5468770	814846730	538274	0.0895972904124438	0.0185311	0.671021	0.9416	0.898051
ERR5412963	10.1016/S2666-5247(21)00128-2	34632432	SAMEA8194380	Mycobacteroides	Mycobacteroides abscessus	Mycobacteroides abscessus	Homo sapiens	NA	NA	UK	NA	ILLUMINA	7830421	7515526	7077733	6694868	5707078	4483195	196954	7611946	67.01	62775	23759	37	85	6595468	5809440	853987680	785722	0.119130590884529	0.0172228	0.668126	0.911055	0.853365
ERR5412964	10.1016/S2666-5247(21)00128-2	34632432	SAMEA8194381	Mycobacteroides	Mycobacteroides abscessus	Mycobacteroides abscessus	Homo sapiens	NA	NA	UK	NA	ILLUMINA	7855549	7558927	7319439	7034740	6066821	4606595	192162	7603290	67.03	62765	30520	37	79	8013482	7108880	1045005360	904234	0.112839087927071	0.019207	0.666758	0.916376	0.860582
ERR5412966	10.1016/S2666-5247(21)00128-2	34632432	SAMEA8194383	Mycobacteroides	Mycobacteroides abscessus	Mycobacteroides abscessus	Homo sapiens	NA	NA	UK	NA	ILLUMINA	6610933	6280587	6183062	6056991	5516185	4525124	236439	6332842	67.55	79268	39400	28	55	7967698	7006816	1044015584	960486	0.120547490630292	0.0168648	0.668797	0.910728	0.853514
ERR5412967	10.1016/S2666-5247(21)00128-2	34632432	SAMEA8194384	Mycobacteroides	Mycobacteroides abscessus	Mycobacteroides abscessus	Homo sapiens	NA	NA	UK	NA	ILLUMINA	7573393	7356520	7140888	6854709	5857735	4556831	180151	7387149	67.13	60533	28934	41	84	7440788	6527882	972654418	912506	0.122635667082572	0.0185388	0.667081	0.905714	0.846168
ERR5412968	10.1016/S2666-5247(21)00128-2	34632432	SAMEA8194385	Mycobacteroides	Mycobacteroides abscessus	Mycobacteroides abscessus	Homo sapiens	NA	NA	UK	NA	ILLUMINA	7181052	6971117	6825246	6606003	5714411	4637814	236128	6992246	67.23	82004	32200	30	64	9082402	8108358	1191928626	973558	0.107191687837645	0.0175626	0.66727	0.917096	0.861462
ERR5412969	10.1016/S2666-5247(21)00128-2	34632432	SAMEA8194386	Mycobacteroides	Mycobacteroides abscessus	Mycobacteroides abscessus	Homo sapiens	NA	NA	UK	NA	ILLUMINA	7079837	6739048	6590626	6435519	5727319	4592868	180208	6821800	67.33	72736	34069	32	64	6790016	5983104	891482496	806564	0.118786759854469	0.0175867	0.668872	0.908996	0.850447
ERR5412970	10.1016/S2666-5247(21)00128-2	34632432	SAMEA8194387	Mycobacteroides	Mycobacteroides abscessus	Mycobacteroides abscessus	Homo sapiens	NA	NA	UK	NA	ILLUMINA	6961629	6909402	6718831	6503052	5518436	3986512	137307	6932298	67.28	56473	28597	38	79	2694052	2520456	375547944	173500	0.0644011325690818	0.0162892	0.664968	0.942719	0.909142
ERR5412971	10.1016/S2666-5247(21)00128-2	34632432	SAMEA8194388	Mycobacteroides	Mycobacteroides abscessus	Mycobacteroides abscessus	Homo sapiens	NA	NA	UK	NA	ILLUMINA	6293546	6242948	6154922	6041630	5609647	4696549	229022	6262038	67.54	88965	50918	25	47	5662548	5182430	772182070	479570	0.0846915558155092	0.018357	0.665545	0.941192	0.896932
ERR5412972	10.1016/S2666-5247(21)00128-2	34632432	SAMEA8194389	Mycobacteroides	Mycobacteroides abscessus	Mycobacteroides abscessus	Homo sapiens	NA	NA	UK	NA	ILLUMINA	6933037	6417299	6255031	6162799	5752500	4967707	192334	6522490	67.58	86282	50950	27	50	4826088	4388258	653850442	437354	0.0906228813067644	0.0188011	0.666985	0.938111	0.893917
ERR5412973	10.1016/S2666-5247(21)00128-2	34632432	SAMEA8194390	Mycobacteroides	Mycobacteroides abscessus	Mycobacteroides abscessus	Homo sapiens	NA	NA	UK	NA	ILLUMINA	6619727	6090801	6002783	5902616	5426228	4824716	192132	6177929	67.68	89024	56363	24	46	7301934	6626258	987312442	674942	0.0924333197205015	0.0204703	0.668273	0.936764	0.891982
ERR5412974	10.1016/S2666-5247(21)00128-2	34632432	SAMEA8194391	Mycobacteroides	Mycobacteroides abscessus	Mycobacteroides abscessus	Homo sapiens	NA	NA	UK	NA	ILLUMINA	7150168	6955132	6762408	6478629	5661702	4640626	217387	6975707	67.24	79795	32087	30	63	11389988	10404612	1383813396	984746	0.0864571586905974	0.0189251	0.665503	0.910385	0.854914
ERR5412976	10.1016/S2666-5247(21)00128-2	34632432	SAMEA8194393	Mycobacteroides	Mycobacteroides abscessus	Mycobacteroides abscessus	Homo sapiens	NA	NA	UK	NA	ILLUMINA	7193606	6825048	6501248	6238594	5504229	4349839	194124	6950465	67.29	77792	30155	33	68	8833860	8021268	1058807376	812048	0.0919244814837455	0.0229197	0.664191	0.908249	0.852432
ERR5412979	10.1016/S2666-5247(21)00128-2	34632432	SAMEA8194396	Mycobacteroides	Mycobacteroides abscessus	Mycobacteroides abscessus	Homo sapiens	NA	NA	UK	NA	ILLUMINA	7662652	7310286	6632675	6283048	5445606	3585120	192610	7468905	66.99	48506	21390	43	98	7585722	6900876	924717384	684436	0.0902268762287888	0.0154094	0.663165	0.904995	0.84744
ERR5412980	10.1016/S2666-5247(21)00128-2	34632432	SAMEA8194397	Mycobacteroides	Mycobacteroides abscessus	Mycobacteroides abscessus	Homo sapiens	NA	NA	UK	NA	ILLUMINA	7360425	7055568	6478668	6247827	5324678	4193820	188056	7180468	67.14	59909	24183	36	82	9677498	8705322	1131691860	971662	0.100404257381402	0.020288	0.664231	0.904423	0.847399
ERR5412981	10.1016/S2666-5247(21)00128-2	34632432	SAMEA8194398	Mycobacteroides	Mycobacteroides abscessus	Mycobacteroides abscessus	Homo sapiens	NA	NA	UK	NA	ILLUMINA	6434167	6272534	6152272	6028625	5274982	4489089	197109	6286145	67.52	83456	43123	27	53	10305386	9399146	1278283856	905660	0.0878822006279047	0.0172933	0.665986	0.906744	0.849744
ERR5412982	10.1016/S2666-5247(21)00128-2	34632432	SAMEA8194399	Mycobacteroides	Mycobacteroides abscessus	Mycobacteroides abscessus	Homo sapiens	NA	NA	UK	NA	ILLUMINA	7438486	7217365	6944085	6663473	5663613	4426155	188045	7274312	67.14	71967	27682	35	77	8621680	7784506	1019770286	836750	0.0970518506833935	0.0189992	0.665476	0.905074	0.847827
ERR5412983	10.1016/S2666-5247(21)00128-2	34632432	SAMEA8194400	Mycobacteroides	Mycobacteroides abscessus	Mycobacteroides abscessus	Homo sapiens	NA	NA	UK	NA	ILLUMINA	6619560	6177265	6057589	5932777	5444110	4453940	338133	6193443	67.56	84915	39784	25	50	14502814	13236530	1972242970	1263168	0.0870981314384919	0.0210657	0.665021	0.895343	0.801158
ERR5412984	10.1016/S2666-5247(21)00128-2	34632432	SAMEA8194401	Mycobacteroides	Mycobacteroides abscessus	Mycobacteroides abscessus	Homo sapiens	NA	NA	UK	NA	ILLUMINA	6284303	6233366	6112488	5822174	5040665	3611354	146464	6250400	67.54	56479	29746	35	73	3559812	3264254	486373846	295322	0.0829599990111837	0.0139915	0.667682	0.928075	0.885708
ERR5412985	10.1016/S2666-5247(21)00128-2	34632432	SAMEA8194402	Mycobacteroides	Mycobacteroides abscessus	Mycobacteroides abscessus	Homo sapiens	NA	NA	UK	NA	ILLUMINA	6354124	6246998	6176484	6074825	5655462	4890914	250893	6260005	67.54	99157	55895	21	40	9319038	8428916	1264337400	887494	0.095234508111245	0.0214208	0.667763	0.932553	0.896966
ERR5412986	10.1016/S2666-5247(21)00128-2	34632432	SAMEA8194403	Mycobacteroides	Mycobacteroides abscessus	Mycobacteroides abscessus	Homo sapiens	NA	NA	UK	NA	ILLUMINA	5689980	5653795	5606212	5470244	4875086	3847299	299712	5663667	67.89	77413	36663	24	50	2450222	2220036	330785364	230038	0.0938845541342784	0.0119405	0.672053	0.915995	0.867367
ERR5412987	10.1016/S2666-5247(21)00128-2	34632432	SAMEA8194404	Mycobacteroides	Mycobacteroides abscessus	Mycobacteroides abscessus	Homo sapiens	NA	NA	UK	NA	ILLUMINA	5695574	5653372	5612424	5522406	5087516	3982930	236968	5664521	67.89	85058	42980	24	47	3090242	2823326	420675574	266580	0.0862650886241272	0.015121	0.671399	0.924903	0.882522
ERR5412988	10.1016/S2666-5247(21)00128-2	34632432	SAMEA8194405	Mycobacteroides	Mycobacteroides abscessus	Mycobacteroides abscessus	Homo sapiens	NA	NA	UK	NA	ILLUMINA	7012979	6453180	6369478	6254884	5831124	5098417	247912	6526620	67.43	97802	56478	24	45	6967062	6344822	945378478	621490	0.0892040289005609	0.0207652	0.66366	0.942532	0.899358
ERR5412989	10.1016/S2666-5247(21)00128-2	34632432	SAMEA8194406	Mycobacteroides	Mycobacteroides abscessus	Mycobacteroides abscessus	Homo sapiens	NA	NA	UK	NA	ILLUMINA	6158615	5552645	5533607	5468844	5199939	4631845	355875	5635128	67.99	126962	79268	14	27	5698338	5207136	775863264	490526	0.0860822927667681	0.0189058	0.671305	0.939966	0.894751
ERR5412990	10.1016/S2666-5247(21)00128-2	34632432	SAMEA8194407	Mycobacteroides	Mycobacteroides abscessus	Mycobacteroides abscessus	Homo sapiens	NA	NA	UK	NA	ILLUMINA	6937083	6101638	5910108	5654642	4391514	2838138	160076	6139487	67.58	46002	22326	41	89	3173362	2965594	430011130	207328	0.0653338635806441	0.0904234	0.644812	0.946223	0.901093
ERR5412991	10.1016/S2666-5247(21)00128-2	34632432	SAMEA8194408	Mycobacteroides	Mycobacteroides abscessus	Mycobacteroides abscessus	Homo sapiens	NA	NA	UK	NA	ILLUMINA	7143406	6320823	6083128	5806521	4864630	2942287	274530	6365368	67.64	48107	25567	42	90	2756784	2597078	376576310	159160	0.0577339392567571	0.0766682	0.644875	0.94953	0.908881
ERR5412994	10.1016/S2666-5247(21)00128-2	34632432	SAMEA8194411	Mycobacteroides	Mycobacteroides abscessus	Mycobacteroides abscessus	Homo sapiens	NA	NA	UK	NA	ILLUMINA	6299310	6132572	5899126	5585153	4158509	2509004	127852	6179430	67.67	41305	21227	48	102	2928126	2747618	398404610	180138	0.0615198936111356	0.10511	0.661683	0.949285	0.906339
ERR5412995	10.1016/S2666-5247(21)00128-2	34632432	SAMEA8194412	Mycobacteroides	Mycobacteroides abscessus	Mycobacteroides abscessus	Homo sapiens	NA	NA	UK	NA	ILLUMINA	6352357	6182465	5942596	5680135	4390049	2647148	160226	6224497	67.69	41553	21001	50	103	3291976	3108208	450690160	183052	0.0556055086671349	0.107872	0.661831	0.95245	0.913549
ERR5412996	10.1016/S2666-5247(21)00128-2	34632432	SAMEA8194413	Mycobacteroides	Mycobacteroides abscessus	Mycobacteroides abscessus	Homo sapiens	NA	NA	UK	NA	ILLUMINA	7125802	6648612	6274277	5992822	4963800	3249994	269001	6751286	67.36	48518	23744	41	94	4161428	3913048	559565864	247710	0.0595252398936134	0.0984283	0.656014	0.950172	0.906648
ERR5412997	10.1016/S2666-5247(21)00128-2	34632432	SAMEA8194414	Mycobacteroides	Mycobacteroides abscessus	Mycobacteroides abscessus	Homo sapiens	NA	NA	UK	NA	ILLUMINA	6862611	6536070	6162671	5835988	5008978	3259406	158772	6625948	67.34	48602	25735	42	90	4248626	4018610	574661230	229206	0.053948264686042	0.093563	0.656153	0.953215	0.91399
ERR5412998	10.1016/S2666-5247(21)00128-2	34632432	SAMEA8194415	Mycobacteroides	Mycobacteroides abscessus	Mycobacteroides abscessus	Homo sapiens	NA	NA	UK	NA	ILLUMINA	6634837	6148328	5891594	5599433	4359028	2565874	192645	6202244	67.68	40068	22634	47	99	2935490	2736356	402244332	198816	0.0677283860616115	0.0711171	0.664418	0.91875	0.836305
ERR5412999	10.1016/S2666-5247(21)00128-2	34632432	SAMEA8194416	Mycobacteroides	Mycobacteroides abscessus	Mycobacteroides abscessus	Homo sapiens	NA	NA	UK	NA	ILLUMINA	6364502	6287240	6180111	6062952	5520310	4675201	192121	6302333	67.52	89167	48702	25	49	7199518	6501234	962182632	693382	0.0963095029417247	0.0204333	0.667351	0.929859	0.879304
ERR5413001	10.1016/S2666-5247(21)00128-2	34632432	SAMEA8194418	Mycobacteroides	Mycobacteroides abscessus	Mycobacteroides abscessus	Homo sapiens	NA	NA	UK	NA	ILLUMINA	6659213	6575310	6448107	6329206	5740683	4683211	236352	6602702	67.39	77906	45925	29	57	6119212	5641460	834936080	477118	0.0779704968548238	0.023006	0.664833	0.942267	0.898922
ERR5413002	10.1016/S2666-5247(21)00128-2	34632432	SAMEA8194419	Mycobacteroides	Mycobacteroides abscessus	Mycobacteroides abscessus	Homo sapiens	NA	NA	UK	NA	ILLUMINA	6660058	6609813	6471480	6346978	5744481	4404338	158961	6630121	67.38	71597	38666	31	62	6488820	5956262	881526776	531826	0.0819603564284415	0.0228059	0.664153	0.941702	0.896865
ERR5413003	10.1016/S2666-5247(21)00128-2	34632432	SAMEA8194420	Mycobacteroides	Mycobacteroides abscessus	Mycobacteroides abscessus	Homo sapiens	NA	NA	UK	NA	ILLUMINA	7178482	7063151	6816032	6628138	6036735	4999698	201542	7097278	67.24	89161	39836	29	57	7421948	6840248	1019196952	580918	0.0782702869920404	0.0232478	0.663776	0.944564	0.901953
ERR5413005	10.1016/S2666-5247(21)00128-2	34632432	SAMEA8194422	Mycobacteroides	Mycobacteroides abscessus	Mycobacteroides abscessus	Homo sapiens	NA	NA	UK	NA	ILLUMINA	7295007	7059904	6571643	6282365	5753403	4845118	248055	7133115	67.19	87425	33876	28	59	5795080	5310058	791198642	484404	0.083588837427611	0.0207253	0.663618	0.941462	0.897909
ERR5413006	10.1016/S2666-5247(21)00128-2	34632432	SAMEA8194423	Mycobacteroides	Mycobacteroides abscessus	Mycobacteroides abscessus	Homo sapiens	NA	NA	UK	NA	ILLUMINA	8817178	6547399	6133701	6000517	5559420	4799812	192171	7066026	67.42	87241	32185	30	61	9203802	8452292	1250939216	744716	0.0809139527338811	0.0232885	0.665193	0.935169	0.885579
ERR5413007	10.1016/S2666-5247(21)00128-2	34632432	SAMEA8194424	Mycobacteroides	Mycobacteroides abscessus	Mycobacteroides abscessus	Homo sapiens	NA	NA	UK	NA	ILLUMINA	6605128	6507038	6371539	6232948	5728354	4747554	354070	6525342	67.43	92437	48510	22	45	8015152	7429436	1069838784	584162	0.0728822110921914	0.0173054	0.665506	0.944158	0.901782
ERR5413008	10.1016/S2666-5247(21)00128-2	34632432	SAMEA8194425	Mycobacteroides	Mycobacteroides abscessus	Mycobacteroides abscessus	Homo sapiens	NA	NA	UK	NA	ILLUMINA	6360580	6273129	6173310	6052117	5519682	4750939	338140	6290516	67.53	88972	50186	25	48	8589318	7773568	1158261632	809604	0.0942570760565623	0.0234026	0.666877	0.931484	0.881817
ERR5413009	10.1016/S2666-5247(21)00128-2	34632432	SAMEA8194426	Mycobacteroides	Mycobacteroides abscessus	Mycobacteroides abscessus	Homo sapiens	NA	NA	UK	NA	ILLUMINA	7473309	7243745	7080936	6868502	6209882	4498868	193452	7276660	67.13	64738	36139	37	74	5479074	5033212	749948588	445306	0.0812739524963525	0.0271167	0.661927	0.940509	0.896527
ERR5413010	10.1016/S2666-5247(21)00128-2	34632432	SAMEA8194427	Mycobacteroides	Mycobacteroides abscessus	Mycobacteroides abscessus	Homo sapiens	NA	NA	UK	NA	ILLUMINA	6666522	6607163	6490819	6384808	5908665	4950209	201876	6626011	67.36	89935	48702	26	49	7509928	6935220	1033347780	573254	0.0763328223652743	0.018751	0.663164	0.939632	0.894184
ERR5413011	10.1016/S2666-5247(21)00128-2	34632432	SAMEA8194428	Mycobacteroides	Mycobacteroides abscessus	Mycobacteroides abscessus	Homo sapiens	NA	NA	UK	NA	ILLUMINA	7438711	7338033	7058860	6797432	5792958	4375371	160542	7374099	67.13	65961	28617	36	81	4776644	4379844	652596756	396250	0.0829557320997755	0.0192794	0.662566	0.938816	0.893749
ERR5413012	10.1016/S2666-5247(21)00128-2	34632432	SAMEA8194429	Mycobacteroides	Mycobacteroides abscessus	Mycobacteroides abscessus	Homo sapiens	NA	NA	UK	NA	ILLUMINA	7924853	7763490	7369199	7125598	6032614	4597466	167088	7823308	66.95	64383	28521	38	83	7674420	7088620	1056204380	584940	0.0762194406873744	0.0224024	0.664819	0.944719	0.901944
ERR5413014	10.1016/S2666-5247(21)00128-2	34632432	SAMEA8194431	Mycobacteroides	Mycobacteroides abscessus	Mycobacteroides abscessus	Homo sapiens	NA	NA	UK	NA	ILLUMINA	7817089	7074568	6925712	6715631	5847720	4494206	236836	7130212	67.25	68694	32001	31	69	5565010	5114388	762043812	450082	0.0808771233115484	0.0204953	0.66388	0.940425	0.896117
ERR5413016	10.1016/S2666-5247(21)00128-2	34632432	SAMEA8194433	Mycobacteroides	Mycobacteroides abscessus	Mycobacteroides abscessus	Homo sapiens	NA	NA	UK	NA	ILLUMINA	6342558	6274473	6163694	6064560	5648400	5026849	192168	6289934	67.53	91550	55270	25	47	7489868	6745034	998265032	739592	0.0987456654776827	0.017392	0.665931	0.931972	0.882794
ERR5413017	10.1016/S2666-5247(21)00128-2	34632432	SAMEA8194434	Mycobacteroides	Mycobacteroides abscessus	Mycobacteroides abscessus	Homo sapiens	NA	NA	UK	NA	ILLUMINA	6728869	6653078	6537686	6411581	5917728	5074066	222790	6667673	67.36	88980	51014	26	50	9783996	8925040	1320905920	851680	0.0870482776158126	0.0198694	0.663816	0.935092	0.886361
ERR5413019	10.1016/S2666-5247(21)00128-2	34632432	SAMEA8194436	Mycobacteroides	Mycobacteroides abscessus	Mycobacteroides abscessus	Homo sapiens	NA	NA	UK	NA	ILLUMINA	6572949	6517842	6417682	6297535	5848363	4892880	219873	6531692	67.47	93811	48702	24	47	6120944	5502818	814417064	613702	0.10026263922689	0.0165835	0.665758	0.926204	0.874312
ERR5413020	10.1016/S2666-5247(21)00128-2	34632432	SAMEA8194437	Mycobacteroides	Mycobacteroides abscessus	Mycobacteroides abscessus	Homo sapiens	NA	NA	UK	NA	ILLUMINA	6305743	6238563	6123793	5998198	5396446	4626296	212490	6252073	67.55	84933	48702	25	49	8453198	7676980	1128516060	770432	0.0911408912934489	0.019769	0.666545	0.935625	0.887705
ERR5413021	10.1016/S2666-5247(21)00128-2	34632432	SAMEA8194438	Mycobacteroides	Mycobacteroides abscessus	Mycobacteroides abscessus	Homo sapiens	NA	NA	UK	NA	ILLUMINA	7389011	6975504	6803954	6645863	5814123	4479609	196758	7011346	67.27	69054	31891	33	71	5328598	5325846	793551054	0	0	0.0187345	0.665186	1	1
ERR5413023	10.1016/S2666-5247(21)00128-2	34632432	SAMEA8194440	Mycobacteroides	Mycobacteroides abscessus	Mycobacteroides abscessus	Homo sapiens	NA	NA	UK	NA	ILLUMINA	6364151	6272127	6168912	6045251	5614323	4732670	355820	6289014	67.53	92433	50971	24	45	9416144	8524838	1261676024	884510	0.0939354793214717	0.020959	0.664891	0.934192	0.885851
ERR5413024	10.1016/S2666-5247(21)00128-2	34632432	SAMEA8194441	Mycobacteroides	Mycobacteroides abscessus	Mycobacteroides abscessus	Homo sapiens	NA	NA	UK	NA	ILLUMINA	6675842	6194408	6089169	5978002	5509185	4814809	257688	6243098	67.55	97673	55267	22	42	11408322	10361280	1533469440	1038606	0.0910393307622278	0.0234824	0.665133	0.935803	0.887619
ERR5413025	10.1016/S2666-5247(21)00128-2	34632432	SAMEA8194442	Mycobacteroides	Mycobacteroides abscessus	Mycobacteroides abscessus	Homo sapiens	NA	NA	UK	NA	ILLUMINA	7734288	6875379	6714477	6560641	5952302	4757580	227386	6938184	67.26	87457	38886	27	56	6838836	6302600	939087400	535452	0.0782957801590797	0.0240603	0.661976	0.944533	0.901809
ERR5413026	10.1016/S2666-5247(21)00128-2	34632432	SAMEA8194443	Mycobacteroides	Mycobacteroides abscessus	Mycobacteroides abscessus	Homo sapiens	NA	NA	UK	NA	ILLUMINA	7446937	6856256	6568453	6285045	5570571	4630740	192109	6955939	67.29	82043	32188	31	63	4749124	4141396	612926608	604692	0.127327060737938	0.0143266	0.666714	0.912261	0.856124
ERR5413027	10.1016/S2666-5247(21)00128-2	34632432	SAMEA8194444	Mycobacteroides	Mycobacteroides abscessus	Mycobacteroides abscessus	Homo sapiens	NA	NA	UK	NA	ILLUMINA	6652310	6279611	6173928	6048825	5561462	4571007	339788	6319687	67.51	88977	46360	24	48	6186464	5678556	846104844	507272	0.0819970826630528	0.0190257	0.667872	0.930383	0.871904
ERR5413029	10.1016/S2666-5247(21)00128-2	34632432	SAMEA8194446	Mycobacteroides	Mycobacteroides abscessus	Mycobacteroides abscessus	Homo sapiens	NA	NA	UK	NA	ILLUMINA	6728812	6651770	6531487	6369189	5842868	4663520	155845	6670956	67.36	85366	43161	30	58	6720048	5931148	883741052	784322	0.116713749663693	0.0178157	0.666797	0.92315	0.871166
ERR5413030	10.1016/S2666-5247(21)00128-2	34632432	SAMEA8194447	Mycobacteroides	Mycobacteroides abscessus	Mycobacteroides abscessus	Homo sapiens	NA	NA	UK	NA	ILLUMINA	6986710	6652478	6531346	6368088	5704503	4648048	197157	6698712	67.35	82429	38908	30	59	5559866	5118690	762684810	440582	0.0792432767264535	0.0194745	0.663371	0.936711	0.878409
ERR5413031	10.1016/S2666-5247(21)00128-2	34632432	SAMEA8194448	Mycobacteroides	Mycobacteroides abscessus	Mycobacteroides abscessus	Homo sapiens	NA	NA	UK	NA	ILLUMINA	6426244	6367339	6246136	6100620	5494788	4507007	212519	6384033	67.5	88885	39435	26	51	5773198	5172548	770709652	596606	0.103340644128263	0.0170658	0.666746	0.925454	0.872408
ERR5413032	10.1016/S2666-5247(21)00128-2	34632432	SAMEA8194449	Mycobacteroides	Mycobacteroides abscessus	Mycobacteroides abscessus	Homo sapiens	NA	NA	UK	NA	ILLUMINA	6335410	6273682	6146240	6013941	5411743	4320728	202186	6289074	67.52	83707	40993	26	53	6421774	5735942	854655358	681094	0.10606010114962	0.0180557	0.666606	0.923338	0.870636
ERR5413033	10.1016/S2666-5247(21)00128-2	34632432	SAMEA8194450	Mycobacteroides	Mycobacteroides abscessus	Mycobacteroides abscessus	Homo sapiens	NA	NA	UK	NA	ILLUMINA	6923079	6868467	6722030	6547184	5884566	4728265	226650	6889131	67.28	83118	38435	29	60	5931646	5438328	793995888	492236	0.0829847229588549	0.0165608	0.665175	0.939592	0.895022
ERR5413034	10.1016/S2666-5247(21)00128-2	34632432	SAMEA8194451	Mycobacteroides	Mycobacteroides abscessus	Mycobacteroides abscessus	Homo sapiens	NA	NA	UK	NA	ILLUMINA	6327044	6274008	6168175	6064614	5603400	4835760	291836	6289911	67.52	88963	55070	24	45	6171626	5668504	844607096	502454	0.0814135529275429	0.0197374	0.666154	0.934619	0.877545
ERR5413037	10.1016/S2666-5247(21)00128-2	34632432	SAMEA8194454	Mycobacteroides	Mycobacteroides abscessus	Mycobacteroides abscessus	Homo sapiens	NA	NA	UK	NA	ILLUMINA	6396524	6341280	6256055	6164637	5774472	4831945	292088	6361242	67.56	93649	50977	22	43	5776446	5302370	790053130	473420	0.0819569680042019	0.0184952	0.667642	0.931036	0.871559
ERR5413038	10.1016/S2666-5247(21)00128-2	34632432	SAMEA8194455	Mycobacteroides	Mycobacteroides abscessus	Mycobacteroides abscessus	Homo sapiens	NA	NA	UK	NA	ILLUMINA	6729273	6100888	6012990	5927989	5570353	4750794	192202	6141779	67.63	92431	55383	25	46	5618722	5162586	769225314	455482	0.0810650535833593	0.0192531	0.667321	0.932108	0.873954
ERR5413039	10.1016/S2666-5247(21)00128-2	34632432	SAMEA8194456	Mycobacteroides	Mycobacteroides abscessus	Mycobacteroides abscessus	Homo sapiens	NA	NA	UK	NA	ILLUMINA	6623301	6103005	6010740	5886559	5345630	4380393	160545	6139900	67.63	81000	44441	28	53	6475962	5764448	853138304	706938	0.109163395338021	0.0176039	0.669029	0.927669	0.877054
ERR5413040	10.1016/S2666-5247(21)00128-2	34632432	SAMEA8194457	Mycobacteroides	Mycobacteroides abscessus	Mycobacteroides abscessus	Homo sapiens	NA	NA	UK	NA	ILLUMINA	8549451	6644377	6226504	6036725	5612464	4937624	354111	6987683	67.47	89100	33902	25	53	10576472	10557272	1562476256	0	0	0.0216295	0.668475	1	1
ERR5413041	10.1016/S2666-5247(21)00128-2	34632432	SAMEA8194458	Mycobacteroides	Mycobacteroides abscessus	Mycobacteroides abscessus	Homo sapiens	NA	NA	UK	NA	ILLUMINA	6726947	6310053	6159875	6063630	5593908	4778250	204975	6389718	67.53	89915	48702	25	48	6236254	5748640	856547360	486904	0.0780763580187722	0.0194309	0.666428	0.934917	0.878248
ERR5413042	10.1016/S2666-5247(21)00128-2	34632432	SAMEA8194459	Mycobacteroides	Mycobacteroides abscessus	Mycobacteroides abscessus	Homo sapiens	NA	NA	UK	NA	ILLUMINA	6690879	6603096	6493169	6326485	5699699	4498685	245690	6614820	67.4	72921	38995	30	60	9472838	8515244	1268771356	950982	0.100390400426989	0.0203966	0.666804	0.928019	0.877701
ERR5413044	10.1016/S2666-5247(21)00128-2	34632432	SAMEA8194461	Mycobacteroides	Mycobacteroides abscessus	Mycobacteroides abscessus	Homo sapiens	NA	NA	UK	NA	ILLUMINA	7420086	6927344	6796296	6630525	6035587	4908438	269445	6967250	67.21	80991	39541	26	56	8342416	7531858	1114714984	804666	0.0964547919931109	0.0196541	0.665258	0.926754	0.875451
ERR5413045	10.1016/S2666-5247(21)00128-2	34632432	SAMEA8194462	Mycobacteroides	Mycobacteroides abscessus	Mycobacteroides abscessus	Homo sapiens	NA	NA	UK	NA	ILLUMINA	6333009	6268067	6149360	6023901	5485939	4451691	160461	6287325	67.53	78370	45922	29	55	4545148	3969252	587449296	572940	0.126055301169511	0.0153175	0.669331	0.914138	0.859271
ERR5413047	10.1016/S2666-5247(21)00128-2	34632432	SAMEA8194464	Mycobacteroides	Mycobacteroides abscessus	Mycobacteroides abscessus	Homo sapiens	NA	NA	UK	NA	ILLUMINA	6353698	6276407	6146720	6051014	5581586	4768547	222665	6290402	67.53	93811	50949	24	47	8572596	7853382	1162300536	712952	0.0831664060688268	0.0215302	0.666009	0.935724	0.887394
ERR5413049	10.1016/S2666-5247(21)00128-2	34632432	SAMEA8194466	Mycobacteroides	Mycobacteroides abscessus	Mycobacteroides abscessus	Homo sapiens	NA	NA	UK	NA	ILLUMINA	6342966	6280759	6173050	6054819	5627831	4918540	236400	6295270	67.53	97738	54977	23	44	6801226	6190308	922355892	606094	0.0891154036051735	0.019447	0.66641	0.931627	0.881707
ERR5413050	10.1016/S2666-5247(21)00128-2	34632432	SAMEA8194467	Mycobacteroides	Mycobacteroides abscessus	Mycobacteroides abscessus	Homo sapiens	NA	NA	UK	NA	ILLUMINA	6193676	6140598	6065674	5993278	5507855	4967522	236901	6158069	67.59	97782	64105	21	40	6309310	5811494	865912606	496570	0.0787043274145667	0.0181545	0.66755	0.94001	0.895053
ERR5413051	10.1016/S2666-5247(21)00128-2	34632432	SAMEA8194468	Mycobacteroides	Mycobacteroides abscessus	Mycobacteroides abscessus	Homo sapiens	NA	NA	UK	NA	ILLUMINA	7583414	7397822	6909916	6580614	5799279	4379564	207058	7486256	66.99	56640	27460	39	85	6658302	6097396	908512004	559568	0.0840406457982831	0.0166747	0.665058	0.93801	0.892232
ERR5413053	10.1016/S2666-5247(21)00128-2	34632432	SAMEA8194470	Mycobacteroides	Mycobacteroides abscessus	Mycobacteroides abscessus	Homo sapiens	NA	NA	UK	NA	ILLUMINA	6243751	6187032	6077361	5964152	5585156	4641450	226652	6201823	67.56	93650	49613	22	43	7553284	6950764	1028713072	600970	0.0795640677617842	0.0186275	0.66575	0.941217	0.89724
ERR5413131	10.1016/S2666-5247(21)00128-2	34632432	SAMEA8194548	Mycobacteroides	Mycobacteroides abscessus	Mycobacteroides abscessus	Homo sapiens	NA	NA	UK	NA	ILLUMINA	6229057	6183144	6083252	5982965	5533031	4835647	201882	6197107	67.55	97702	56469	24	43	7071936	6519266	951812836	551356	0.0779639408501434	0.0176878	0.666614	0.942957	0.899769
ERR5413132	10.1016/S2666-5247(21)00128-2	34632432	SAMEA8194549	Mycobacteroides	Mycobacteroides abscessus	Mycobacteroides abscessus	Homo sapiens	NA	NA	UK	NA	ILLUMINA	6402195	6270354	6163474	6061860	5510181	4764267	192178	6288884	67.52	91792	54635	25	46	7460116	6844038	1019761662	614538	0.0823764670683405	0.0184337	0.665734	0.939096	0.893662
ERR5413133	10.1016/S2666-5247(21)00128-2	34632432	SAMEA8194550	Mycobacteroides	Mycobacteroides abscessus	Mycobacteroides abscessus	Homo sapiens	NA	NA	UK	NA	ILLUMINA	6556437	6507200	6392765	6270575	5886803	4942725	201857	6521878	67.39	88980	51466	26	49	6841706	6276160	935147840	564254	0.0824727049072264	0.0170511	0.66566	0.934568	0.88656
ERR5413134	10.1016/S2666-5247(21)00128-2	34632432	SAMEA8194551	Mycobacteroides	Mycobacteroides abscessus	Mycobacteroides abscessus	Homo sapiens	NA	NA	UK	NA	ILLUMINA	6627863	6510656	6392798	6268775	5813113	5032864	278062	6529978	67.39	89169	51551	26	49	8381684	7806832	1131990640	573212	0.0683886436186332	0.0187066	0.664119	0.945872	0.902591
ERR5413135	10.1016/S2666-5247(21)00128-2	34632432	SAMEA8194552	Mycobacteroides	Mycobacteroides abscessus	Mycobacteroides abscessus	Homo sapiens	NA	NA	UK	NA	ILLUMINA	6093575	6051811	5965293	5871062	5365642	4461718	192312	6065432	67.68	84960	48045	25	47	5485770	5004198	720604512	480526	0.0875949957799908	0.0148261	0.670023	0.939483	0.896398
ERR5413137	10.1016/S2666-5247(21)00128-2	34632432	SAMEA8194554	Mycobacteroides	Mycobacteroides abscessus	Mycobacteroides abscessus	Homo sapiens	NA	NA	UK	NA	ILLUMINA	6240323	6187072	6101834	5983808	5385314	4474379	196942	6201465	67.6	84945	46362	25	49	6084690	5504358	820149342	579182	0.0951867720459054	0.0166959	0.668997	0.932231	0.884706
ERR5413138	10.1016/S2666-5247(21)00128-2	34632432	SAMEA8194555	Mycobacteroides	Mycobacteroides abscessus	Mycobacteroides abscessus	Homo sapiens	NA	NA	UK	NA	ILLUMINA	6256348	6201256	6098901	5989611	5450703	4529677	192167	6215309	67.56	83550	46366	26	49	7021584	6422202	950485896	598134	0.0851850522617119	0.0172641	0.668112	0.936954	0.891315
ERR5413139	10.1016/S2666-5247(21)00128-2	34632432	SAMEA8194556	Mycobacteroides	Mycobacteroides abscessus	Mycobacteroides abscessus	Homo sapiens	NA	NA	UK	NA	ILLUMINA	6665112	6605655	6427749	6217206	5447934	4214097	240162	6620607	67.34	65959	34069	31	65	6832412	6286586	924128142	544492	0.0796925009791564	0.016674	0.666499	0.937483	0.892446
ERR5413141	10.1016/S2666-5247(21)00128-2	34632432	SAMEA8194558	Mycobacteroides	Mycobacteroides abscessus	Mycobacteroides abscessus	Homo sapiens	NA	NA	UK	NA	ILLUMINA	7531728	7347635	7137820	6857287	6105699	4689371	337179	7383996	67.14	81997	32185	29	66	6007560	5403138	805067562	603782	0.100503698673005	0.0190756	0.667484	0.934098	0.888204
ERR5413143	10.1016/S2666-5247(21)00128-2	34632432	SAMEA8194560	Mycobacteroides	Mycobacteroides abscessus	Mycobacteroides abscessus	Homo sapiens	NA	NA	UK	NA	ILLUMINA	6226310	6186358	6081621	5996399	5565123	4667120	271951	6201272	67.56	89173	50987	24	46	5787202	5292096	767353920	494014	0.0853631858711688	0.0154097	0.666313	0.939163	0.895023
ERR5413144	10.1016/S2666-5247(21)00128-2	34632432	SAMEA8194561	Mycobacteroides	Mycobacteroides abscessus	Mycobacteroides abscessus	Homo sapiens	NA	NA	UK	NA	ILLUMINA	6814883	6613140	6475027	6272931	5670107	4505652	208638	6660439	67.34	72803	36055	30	60	4928962	4512658	672386042	415752	0.0843487939245626	0.0180494	0.664594	0.93487	0.877509
ERR5413145	10.1016/S2666-5247(21)00128-2	34632432	SAMEA8194562	Mycobacteroides	Mycobacteroides abscessus	Mycobacteroides abscessus	Homo sapiens	NA	NA	UK	NA	ILLUMINA	7781927	7546301	7173273	6738733	5420979	3861463	192203	7650203	66.98	50320	21139	48	109	6581154	6002016	894300384	577826	0.087800103143005	0.0163421	0.665638	0.935838	0.889101
ERR5413148	10.1016/S2666-5247(21)00128-2	34632432	SAMEA8194565	Mycobacteroides	Mycobacteroides abscessus	Mycobacteroides abscessus	Homo sapiens	NA	NA	UK	NA	ILLUMINA	6237106	6185842	6076335	5992508	5505630	4745398	192166	6199961	67.56	89951	54635	24	46	7266258	6659198	992220502	605714	0.0833598256489103	0.0174869	0.667462	0.935639	0.888434
ERR5413149	10.1016/S2666-5247(21)00128-2	34632432	SAMEA8194566	Mycobacteroides	Mycobacteroides abscessus	Mycobacteroides abscessus	Homo sapiens	NA	NA	UK	NA	ILLUMINA	6236389	6184024	6073227	5956633	5498275	4717975	212411	6199859	67.56	100399	54635	22	42	6619502	6079228	899725744	538986	0.0814239500192008	0.0173617	0.666461	0.938433	0.893414
ERR5413150	10.1016/S2666-5247(21)00128-2	34632432	SAMEA8194567	Mycobacteroides	Mycobacteroides abscessus	Mycobacteroides abscessus	Homo sapiens	NA	NA	UK	NA	ILLUMINA	7723249	7171911	6885587	6655599	5877904	4610344	226650	7312143	67.13	70372	30241	34	74	5464402	4927870	734252630	535996	0.0980886838120621	0.0192766	0.666587	0.936223	0.891372
ERR5413151	10.1016/S2666-5247(21)00128-2	34632432	SAMEA8194568	Mycobacteroides	Mycobacteroides abscessus	Mycobacteroides abscessus	Homo sapiens	NA	NA	UK	NA	ILLUMINA	7661754	7299772	6672822	6406268	5785471	4567142	160523	7413026	67.09	70420	29856	35	75	5005592	4507662	671641638	497400	0.0993688658604217	0.0179025	0.666467	0.934621	0.889219
ERR5413152	10.1016/S2666-5247(21)00128-2	34632432	SAMEA8194569	Mycobacteroides	Mycobacteroides abscessus	Mycobacteroides abscessus	Homo sapiens	NA	NA	UK	NA	ILLUMINA	7300629	7160250	6823636	6417588	5284805	3588018	192084	7238240	67.11	48679	22309	49	104	5786492	5289146	766926170	496228	0.085756275131807	0.0147852	0.664934	0.936858	0.890951
ERR5413153	10.1016/S2666-5247(21)00128-2	34632432	SAMEA8194570	Mycobacteroides	Mycobacteroides abscessus	Mycobacteroides abscessus	Homo sapiens	NA	NA	UK	NA	ILLUMINA	6131125	6077281	6006967	5928679	5551519	4859798	354111	6097699	67.67	103223	62804	20	39	6328536	5787932	862401868	539936	0.0853176785278617	0.0199393	0.666237	0.941957	0.897943
ERR5413154	10.1016/S2666-5247(21)00128-2	34632432	SAMEA8194571	Mycobacteroides	Mycobacteroides abscessus	Mycobacteroides abscessus	Homo sapiens	NA	NA	UK	NA	ILLUMINA	6568659	6521648	6427310	6315671	5655221	4421974	236918	6536933	67.42	76222	43044	28	57	4381084	3969938	591520762	410336	0.0936608382765544	0.0162781	0.666076	0.93293	0.885353
ERR5413157	10.1016/S2666-5247(21)00128-2	34632432	SAMEA8194574	Mycobacteroides	Mycobacteroides abscessus	Mycobacteroides abscessus	Homo sapiens	NA	NA	UK	NA	ILLUMINA	7975069	7063783	6524977	6239516	5125448	3204422	316521	7316096	67.21	42595	21593	48	109	2802612	2612014	378742030	188494	0.0672565449659104	0.0923369	0.662519	0.946903	0.90265
ERR5413159	10.1016/S2666-5247(21)00128-2	34632432	SAMEA8194576	Mycobacteroides	Mycobacteroides abscessus	Mycobacteroides abscessus	Homo sapiens	NA	NA	UK	NA	ILLUMINA	7264649	6950756	6485224	6103275	5155385	3280298	145994	7106840	67.18	48067	22326	50	105	2961262	2789264	404443280	171460	0.0579009895105533	0.100225	0.663091	0.952999	0.913864
ERR5413161	10.1016/S2666-5247(21)00128-2	34632432	SAMEA8194578	Mycobacteroides	Mycobacteroides abscessus	Mycobacteroides abscessus	Homo sapiens	NA	NA	UK	NA	ILLUMINA	6918701	6709885	6352009	6069107	5303622	4230201	158945	6780107	67.28	63011	29743	38	75	6732848	6293078	925082466	434678	0.064560792104619	0.0728549	0.658674	0.94366	0.897584
ERR5413164	10.1016/S2666-5247(21)00128-2	34632432	SAMEA8194581	Mycobacteroides	Mycobacteroides abscessus	Mycobacteroides abscessus	Homo sapiens	NA	NA	UK	NA	ILLUMINA	7861657	6704174	6281588	5988444	5001481	3360187	146411	6968480	67.39	49288	21305	48	101	4963034	4579990	673258530	379400	0.0764451744638461	0.076543	0.656878	0.938187	0.890119
ERR5413165	10.1016/S2666-5247(21)00128-2	34632432	SAMEA8194582	Mycobacteroides	Mycobacteroides abscessus	Mycobacteroides abscessus	Homo sapiens	NA	NA	UK	NA	ILLUMINA	7599223	6607519	6124186	5836869	4846519	2889885	211047	6843499	67.51	42165	20678	48	105	6024142	5612940	813876300	406828	0.0675329366406038	0.0953974	0.658192	0.945859	0.901457
ERR5413168	10.1016/S2666-5247(21)00128-2	34632432	SAMEA8194585	Mycobacteroides	Mycobacteroides abscessus	Mycobacteroides abscessus	Homo sapiens	NA	NA	UK	NA	ILLUMINA	7126302	6828497	6303771	5878864	4683740	3162294	160241	6943330	67.24	43099	17587	50	113	4383604	4100002	602700294	280254	0.0639323260039	0.0895314	0.660694	0.943105	0.895115
ERR5413170	10.1016/S2666-5247(21)00128-2	34632432	SAMEA8194587	Mycobacteroides	Mycobacteroides abscessus	Mycobacteroides abscessus	Homo sapiens	NA	NA	UK	NA	ILLUMINA	6839370	6627860	6433098	6118747	5140722	3315578	149141	6666719	67.39	49374	25929	45	91	4940878	4628956	675827576	308118	0.062360981185935	0.116714	0.660028	0.94486	0.898682
ERR5413171	10.1016/S2666-5247(21)00128-2	34632432	SAMEA8194588	Mycobacteroides	Mycobacteroides abscessus	Mycobacteroides abscessus	Homo sapiens	NA	NA	UK	NA	ILLUMINA	6878280	6552430	6193304	5928813	5228079	3864893	146394	6671017	67.33	56483	29042	42	82	7785126	7258246	1059703916	521064	0.0669307086359296	0.0647974	0.657276	0.943388	0.897302
ERR5413172	10.1016/S2666-5247(21)00128-2	34632432	SAMEA8194589	Mycobacteroides	Mycobacteroides abscessus	Mycobacteroides abscessus	Homo sapiens	NA	NA	UK	NA	ILLUMINA	8027862	7199211	6522112	6135132	5318138	4030420	172951	7608237	67.02	51872	18053	44	104	5969124	5622566	815272070	342048	0.0573028806236895	0.116421	0.661441	0.949422	0.905486
ERR5413175	10.1016/S2666-5247(21)00128-2	34632432	SAMEA8194592	Mycobacteroides	Mycobacteroides abscessus	Mycobacteroides abscessus	Homo sapiens	NA	NA	UK	NA	ILLUMINA	7378097	6566922	6005958	5695673	4759482	3218696	146538	6891203	67.21	48152	16945	46	103	3007242	2786274	404009730	220468	0.0733123573028044	0.0558682	0.661997	0.934118	0.886775
ERR5413177	10.1016/S2666-5247(21)00128-2	34632432	SAMEA8194594	Mycobacteroides	Mycobacteroides abscessus	Mycobacteroides abscessus	Homo sapiens	NA	NA	UK	NA	ILLUMINA	6537529	6389244	6301927	6189744	5739214	4942484	236603	6411197	67.5	98135	55441	23	43	6118510	5563554	828969546	554366	0.0906047387354111	0.0190447	0.666187	0.936462	0.890637
ERR5413178	10.1016/S2666-5247(21)00128-2	34632432	SAMEA8194595	Mycobacteroides	Mycobacteroides abscessus	Mycobacteroides abscessus	Homo sapiens	NA	NA	UK	NA	ILLUMINA	6390761	6269960	6138112	5945064	5011193	3675737	205434	6289200	67.53	70630	28964	32	69	2498572	2240496	333833904	257098	0.102897975323505	0.014983	0.662444	0.924981	0.87093
ERR5413180	10.1016/S2666-5247(21)00128-2	34632432	SAMEA8194597	Mycobacteroides	Mycobacteroides abscessus	Mycobacteroides abscessus	Homo sapiens	NA	NA	UK	NA	ILLUMINA	7618456	6675205	6331616	6092103	5486490	4193762	236113	6768580	67.34	66936	31791	31	66	3620298	3232668	481667532	387268	0.106971304572165	0.0166964	0.666521	0.931804	0.884948
ERR5413181	10.1016/S2666-5247(21)00128-2	34632432	SAMEA8194598	Mycobacteroides	Mycobacteroides abscessus	Mycobacteroides abscessus	Homo sapiens	NA	NA	UK	NA	ILLUMINA	6374683	6314296	6225322	6098626	5580570	4709350	236729	6331216	67.52	89913	48702	25	47	6019782	5573786	830494114	445446	0.0739970317862009	0.0197423	0.666567	0.937612	0.901771
ERR5413182	10.1016/S2666-5247(21)00128-2	34632432	SAMEA8194599	Mycobacteroides	Mycobacteroides abscessus	Mycobacteroides abscessus	Homo sapiens	NA	NA	UK	NA	ILLUMINA	7427954	7201189	6997574	6735675	5883573	4585517	236424	7239825	67.18	72481	32818	31	68	5528702	5152820	767770180	375280	0.0678785002338704	0.021319	0.665033	0.938932	0.903332
ERR5413183	10.1016/S2666-5247(21)00128-2	34632432	SAMEA8194600	Mycobacteroides	Mycobacteroides abscessus	Mycobacteroides abscessus	Homo sapiens	NA	NA	UK	NA	ILLUMINA	6833487	6739251	6414759	6198819	5475197	4509302	222634	6779473	67.31	78284	32185	27	60	4775340	4504824	666713952	270036	0.0565480154292679	0.0191153	0.665263	0.942537	0.907122
ERR5413184	10.1016/S2666-5247(21)00128-2	34632432	SAMEA8194601	Mycobacteroides	Mycobacteroides abscessus	Mycobacteroides abscessus	Homo sapiens	NA	NA	UK	NA	ILLUMINA	6233695	6178683	6069879	5942806	5334112	4455278	173674	6194555	67.55	87393	46362	25	49	5589042	5272128	785547072	316340	0.056600039863719	0.017683	0.666974	0.943848	0.909167
ERR5413186	10.1016/S2666-5247(21)00128-2	34632432	SAMEA8194603	Mycobacteroides	Mycobacteroides abscessus	Mycobacteroides abscessus	Homo sapiens	NA	NA	UK	NA	ILLUMINA	7010244	6936823	6776922	6549727	5788924	4375408	159263	6962434	67.2	62850	33127	35	71	4092700	3855950	574536550	236388	0.0577584479683339	0.0167383	0.66542	0.942271	0.906431
ERR5413187	10.1016/S2666-5247(21)00128-2	34632432	SAMEA8194604	Mycobacteroides	Mycobacteroides abscessus	Mycobacteroides abscessus	Homo sapiens	NA	NA	UK	NA	ILLUMINA	6982598	6675376	6444921	6251717	5475263	4444395	201892	6780037	67.31	78284	32199	29	61	5419964	5093440	758922560	326024	0.0601524290567244	0.0175948	0.66721	0.943055	0.908048
ERR5413188	10.1016/S2666-5247(21)00128-2	34632432	SAMEA8194605	Mycobacteroides	Mycobacteroides abscessus	Mycobacteroides abscessus	Homo sapiens	NA	NA	UK	NA	ILLUMINA	7238388	7147552	6849706	6575133	5732294	4520021	149041	7187302	67.18	70291	30503	34	73	4670014	4396236	655039164	273396	0.0585428651819887	0.0169584	0.664078	0.941278	0.904959
ERR5413189	10.1016/S2666-5247(21)00128-2	34632432	SAMEA8194606	Mycobacteroides	Mycobacteroides abscessus	Mycobacteroides abscessus	Homo sapiens	NA	NA	UK	NA	ILLUMINA	6354797	6276179	6182054	6080874	5542264	4658345	207475	6289482	67.53	97736	46403	24	47	5809328	5269352	785133448	538520	0.0926991899923709	0.0179067	0.666818	0.925009	0.886814
ERR5413190	10.1016/S2666-5247(21)00128-2	34632432	SAMEA8194607	Mycobacteroides	Mycobacteroides abscessus	Mycobacteroides abscessus	Homo sapiens	NA	NA	UK	NA	ILLUMINA	6310054	6195948	6077593	5979000	5417022	4680260	352305	6210160	67.58	99722	50985	19	38	9511554	8773876	1307307524	735080	0.0772828498897236	0.0207993	0.667957	0.934799	0.8996
ERR5413191	10.1016/S2666-5247(21)00128-2	34632432	SAMEA8194608	Mycobacteroides	Mycobacteroides abscessus	Mycobacteroides abscessus	Homo sapiens	NA	NA	UK	NA	ILLUMINA	6307022	6189879	6104274	6008699	5649713	5003741	299655	6205050	67.56	115992	62576	18	34	9610726	8811312	1312885488	796818	0.0829092411957224	0.0227227	0.669156	0.930598	0.894067
ERR5413192	10.1016/S2666-5247(21)00128-2	34632432	SAMEA8194609	Mycobacteroides	Mycobacteroides abscessus	Mycobacteroides abscessus	Homo sapiens	NA	NA	UK	NA	ILLUMINA	6332170	6242261	6155134	6042615	5694727	5037884	264510	6259842	67.54	93649	60664	22	41	7875866	7219090	1075644410	654552	0.0831085749808338	0.0203613	0.66653	0.935755	0.900656
ERR5413193	10.1016/S2666-5247(21)00128-2	34632432	SAMEA8194610	Mycobacteroides	Mycobacteroides abscessus	Mycobacteroides abscessus	Homo sapiens	NA	NA	UK	NA	ILLUMINA	6057303	5968565	5905962	5816593	5265877	4041706	218162	5977306	67.78	83901	39538	25	51	7270116	6583540	980947460	684538	0.0941577823517534	0.0198324	0.670326	0.927833	0.890646
ERR5413197	10.1016/S2666-5247(21)00128-2	34632432	SAMEA8194614	Mycobacteroides	Mycobacteroides abscessus	Mycobacteroides abscessus	Homo sapiens	NA	NA	UK	NA	ILLUMINA	6200756	6113286	6043833	5963174	5627667	4925589	354138	6128950	67.66	114074	84531	18	34	8443200	7797118	1161770582	643726	0.0762419461815425	0.0211602	0.668259	0.939946	0.906431
ERR5413199	10.1016/S2666-5247(21)00128-2	34632432	SAMEA8194616	Mycobacteroides	Mycobacteroides abscessus	Mycobacteroides abscessus	Homo sapiens	NA	NA	UK	NA	ILLUMINA	6441691	6337911	6258302	6164692	5629776	4826768	493585	6349614	67.59	83943	52490	22	46	10121138	9362882	1395069418	755270	0.0746230315207638	0.0232893	0.666545	0.940844	0.907658
ERR5413200	10.1016/S2666-5247(21)00128-2	34632432	SAMEA8194617	Mycobacteroides	Mycobacteroides abscessus	Mycobacteroides abscessus	Homo sapiens	NA	NA	UK	NA	ILLUMINA	6455711	6359524	6237805	6112066	5408626	4309462	218160	6373114	67.58	72516	39542	28	56	6900544	6236968	929308232	661792	0.0959043229055564	0.0188266	0.669345	0.926849	0.889747
ERR5413201	10.1016/S2666-5247(21)00128-2	34632432	SAMEA8194618	Mycobacteroides	Mycobacteroides abscessus	Mycobacteroides abscessus	Homo sapiens	NA	NA	UK	NA	ILLUMINA	5752458	5722704	5630099	5389329	4535669	2652397	174701	5730517	67.82	47400	30540	35	73	1282796	1148430	163077060	134262	0.104663563029507	0.0104278	0.673215	0.924857	0.886904
ERR5413202	10.1016/S2666-5247(21)00128-2	34632432	SAMEA8194619	Mycobacteroides	Mycobacteroides abscessus	Mycobacteroides abscessus	Homo sapiens	NA	NA	UK	NA	ILLUMINA	6354705	6303361	6209289	6048479	5360436	4604874	171463	6320877	67.58	84539	46366	27	51	4094836	3721764	554542836	372662	0.0910077961608231	0.0157743	0.668604	0.924687	0.884983
ERR5413203	10.1016/S2666-5247(21)00128-2	34632432	SAMEA8194620	Mycobacteroides	Mycobacteroides abscessus	Mycobacteroides abscessus	Homo sapiens	NA	NA	UK	NA	ILLUMINA	6762927	6726436	6628529	6436714	5881596	4799314	307158	6742642	67.32	84933	46363	27	54	4602424	4407636	652330128	192000	0.0417171473119382	0.027333	0.665054	0.971882	0.955319
ERR5413204	10.1016/S2666-5247(21)00128-2	34632432	SAMEA8194621	Mycobacteroides	Mycobacteroides abscessus	Mycobacteroides abscessus	Homo sapiens	NA	NA	UK	NA	ILLUMINA	6274966	6243393	6150383	5988762	5448451	4458580	292149	6259048	67.54	85919	47872	24	48	4278122	4099978	606796744	175452	0.0410114531563149	0.0378516	0.666763	0.970368	0.952024
ERR5413205	10.1016/S2666-5247(21)00128-2	34632432	SAMEA8194622	Mycobacteroides	Mycobacteroides abscessus	Mycobacteroides abscessus	Homo sapiens	NA	NA	UK	NA	ILLUMINA	6284446	6247935	6159927	6034805	5586007	4683768	354111	6262546	67.54	90842	49574	22	44	7501790	7250056	1073008288	247182	0.0329497359963422	0.0232278	0.668204	0.969766	0.951742
ERR5413206	10.1016/S2666-5247(21)00128-2	34632432	SAMEA8194623	Mycobacteroides	Mycobacteroides abscessus	Mycobacteroides abscessus	Homo sapiens	NA	NA	UK	NA	ILLUMINA	7308551	7227209	6992262	6623676	5946134	4818252	236901	7269571	67.1	83602	34304	30	63	4276632	4063666	605486234	210360	0.0491882397176096	0.0227451	0.664596	0.966509	0.947415
ERR5413207	10.1016/S2666-5247(21)00128-2	34632432	SAMEA8194624	Mycobacteroides	Mycobacteroides abscessus	Mycobacteroides abscessus	Homo sapiens	NA	NA	UK	NA	ILLUMINA	7388506	7265704	6843249	6479369	5281450	3982262	192262	7345816	67.08	54568	21432	41	93	3858782	3679550	544573400	176800	0.0458175662683199	0.0343275	0.665011	0.96925	0.951165
ERR5413210	10.1016/S2666-5247(21)00128-2	34632432	SAMEA8194627	Mycobacteroides	Mycobacteroides abscessus	Mycobacteroides abscessus	Homo sapiens	NA	NA	UK	NA	ILLUMINA	6460975	6431847	6338483	6210434	5761288	4834872	236718	6446630	67.47	93782	48702	24	47	4718046	4481920	667806080	233154	0.0494174919023681	0.0241595	0.665544	0.96478	0.944576
ERR5413211	10.1016/S2666-5247(21)00128-2	34632432	SAMEA8194628	Mycobacteroides	Mycobacteroides abscessus	Mycobacteroides abscessus	Homo sapiens	NA	NA	UK	NA	ILLUMINA	6752460	6715990	6603530	6381309	5702377	4125598	161970	6736877	67.32	65972	38873	33	67	2847118	2714944	401811712	130406	0.0458028083135297	0.0359889	0.664275	0.966422	0.946324
ERR5413212	10.1016/S2666-5247(21)00128-2	34632432	SAMEA8194629	Mycobacteroides	Mycobacteroides abscessus	Mycobacteroides abscessus	Homo sapiens	NA	NA	UK	NA	ILLUMINA	6463420	6427231	6329383	6197359	5772856	4955592	236742	6446100	67.47	93649	55447	23	44	5314736	5093606	753853688	217776	0.0409758829036852	0.0214996	0.666379	0.966565	0.946524
ERR5413213	10.1016/S2666-5247(21)00128-2	34632432	SAMEA8194630	Mycobacteroides	Mycobacteroides abscessus	Mycobacteroides abscessus	Homo sapiens	NA	NA	UK	NA	ILLUMINA	6441651	6408158	6314805	6189239	5725019	4980199	299801	6423817	67.46	90842	59261	23	43	4915188	4687158	698386542	224938	0.0457638649833943	0.020395	0.665308	0.963339	0.942531
ERR5413214	10.1016/S2666-5247(21)00128-2	34632432	SAMEA8194631	Mycobacteroides	Mycobacteroides abscessus	Mycobacteroides abscessus	Homo sapiens	NA	NA	UK	NA	ILLUMINA	6277348	6244548	6159931	6043627	5686071	4824804	292956	6261981	67.54	88975	55458	24	46	4256336	4085820	604701360	167846	0.0394343867589401	0.0220076	0.666863	0.966531	0.945278
ERR5413215	10.1016/S2666-5247(21)00128-2	34632432	SAMEA8194632	Mycobacteroides	Mycobacteroides abscessus	Mycobacteroides abscessus	Homo sapiens	NA	NA	UK	NA	ILLUMINA	7002110	6849006	6363220	6070716	5502014	4554537	206854	6932527	67.19	76503	33224	31	64	4441086	4253898	629576904	184426	0.0415272300513883	0.0256792	0.666718	0.969672	0.951568
ERR5413217	10.1016/S2666-5247(21)00128-2	34632432	SAMEA8194634	Mycobacteroides	Mycobacteroides abscessus	Mycobacteroides abscessus	Homo sapiens	NA	NA	UK	NA	ILLUMINA	6463287	6432250	6345565	6214752	5724450	4758891	292374	6447439	67.47	97727	48513	21	43	5395674	5179012	766493776	213340	0.0395390826058061	0.0278556	0.666535	0.971923	0.954744
ERR5413219	10.1016/S2666-5247(21)00128-2	34632432	SAMEA8194636	Mycobacteroides	Mycobacteroides abscessus	Mycobacteroides abscessus	Homo sapiens	NA	NA	UK	NA	ILLUMINA	6983434	6931512	6713738	6349144	5028706	2877545	129312	6964436	67.22	43106	22394	53	108	1411864	1322564	195739472	89236	0.0632043879580469	0.0218997	0.66267	0.943416	0.910045
ERR5413221	10.1016/S2666-5247(21)00128-2	34632432	SAMEA8194638	Mycobacteroides	Mycobacteroides abscessus	Mycobacteroides abscessus	Homo sapiens	NA	NA	UK	NA	ILLUMINA	6990520	6926179	6656887	6232504	4733063	2750193	128961	6959937	67.22	40095	20678	54	114	1398752	1299376	192307648	99080	0.0708345725332296	0.020258	0.662567	0.935182	0.894731
ERR5413222	10.1016/S2666-5247(21)00128-2	34632432	SAMEA8194639	Mycobacteroides	Mycobacteroides abscessus	Mycobacteroides abscessus	Homo sapiens	NA	NA	UK	NA	ILLUMINA	6664535	6620879	6477863	6253467	5466021	4159775	180227	6640695	67.32	61064	33126	34	70	2481656	2293438	341722262	188114	0.075801803311982	0.0157643	0.664925	0.939649	0.905328
ERR5413223	10.1016/S2666-5247(21)00128-2	34632432	SAMEA8194640	Mycobacteroides	Mycobacteroides abscessus	Mycobacteroides abscessus	Homo sapiens	NA	NA	UK	NA	ILLUMINA	5970775	5934790	5846450	5678567	4974789	3636278	187434	5947984	67.78	68046	32185	30	62	2145962	1968782	293348518	177078	0.0825168386019883	0.0147627	0.671616	0.934923	0.899532
ERR5413224	10.1016/S2666-5247(21)00128-2	34632432	SAMEA8194641	Mycobacteroides	Mycobacteroides abscessus	Mycobacteroides abscessus	Homo sapiens	NA	NA	UK	NA	ILLUMINA	6646836	6607660	6454749	6231325	5347959	4107845	210622	6628439	67.33	61759	31820	34	71	2207664	2058918	306778782	148656	0.0673363337899246	0.0149128	0.664804	0.940513	0.906302
ERR5413226	10.1016/S2666-5247(21)00128-2	34632432	SAMEA8194643	Mycobacteroides	Mycobacteroides abscessus	Mycobacteroides abscessus	Homo sapiens	NA	NA	UK	NA	ILLUMINA	6210720	6114513	6009983	5831485	5169414	3873000	180426	6139417	67.59	76503	34069	28	59	2476210	2316522	345161778	159592	0.0644501072203085	0.0152004	0.668672	0.940503	0.906156
ERR5413227	10.1016/S2666-5247(21)00128-2	34632432	SAMEA8194644	Mycobacteroides	Mycobacteroides abscessus	Mycobacteroides abscessus	Homo sapiens	NA	NA	UK	NA	ILLUMINA	6374764	6332449	6174543	5874105	4717875	3025721	140604	6352507	67.5	48323	23997	45	88	1543930	1428794	212890306	115080	0.0745370580272422	0.014082	0.666226	0.936311	0.90048
ERR5413228	10.1016/S2666-5247(21)00128-2	34632432	SAMEA8194645	Mycobacteroides	Mycobacteroides abscessus	Mycobacteroides abscessus	Homo sapiens	NA	NA	UK	NA	ILLUMINA	6375202	6328858	6141870	5768891	4616377	2710425	159942	6350825	67.5	44536	22710	48	98	1454468	1337108	199229092	117010	0.0804486588910859	0.0133945	0.666327	0.927858	0.885014
ERR5413229	10.1016/S2666-5247(21)00128-2	34632432	SAMEA8194646	Mycobacteroides	Mycobacteroides abscessus	Mycobacteroides abscessus	Homo sapiens	NA	NA	UK	NA	ILLUMINA	6378583	6339792	6161487	5943039	4984546	3504933	160461	6359431	67.49	54855	28848	38	78	2321296	2164120	322453880	157050	0.0676561713801256	0.0160514	0.663447	0.942756	0.908807
ERR5413230	10.1016/S2666-5247(21)00128-2	34632432	SAMEA8194647	Mycobacteroides	Mycobacteroides abscessus	Mycobacteroides abscessus	Homo sapiens	NA	NA	UK	NA	ILLUMINA	6151467	6113729	5954048	5695049	4762924	3133855	180315	6132688	67.59	50941	28660	40	79	1811216	1644942	245096358	166214	0.091769286490402	0.0134302	0.672017	0.929966	0.892448
ERR5413231	10.1016/S2666-5247(21)00128-2	34632432	SAMEA8194648	Mycobacteroides	Mycobacteroides abscessus	Mycobacteroides abscessus	Homo sapiens	NA	NA	UK	NA	ILLUMINA	6153021	6114710	5959761	5663420	4473379	3293638	147754	6133931	67.59	51522	22740	41	84	1606692	1444756	215268644	161616	0.100589285314173	0.0122044	0.672123	0.920743	0.876138
ERR5413233	10.1016/S2666-5247(21)00128-2	34632432	SAMEA8194650	Mycobacteroides	Mycobacteroides abscessus	Mycobacteroides abscessus	Homo sapiens	NA	NA	UK	NA	ILLUMINA	6296784	6272518	6166257	6064321	5533729	4783005	227270	6286100	67.52	87435	54635	26	47	7698354	6511258	625080768	1186210	0.154086185176727	0.0084981	0.661575	0.939836	0.808389
ERR5413234	10.1016/S2666-5247(21)00128-2	34632432	SAMEA8194651	Mycobacteroides	Mycobacteroides abscessus	Mycobacteroides abscessus	Homo sapiens	NA	NA	UK	NA	ILLUMINA	6296625	6268166	6153242	5990315	5425521	4527733	210619	6280559	67.52	87409	45948	25	49	6733624	5801202	539511786	931602	0.138350760303813	0.0088248	0.659179	0.943658	0.818552
ERR5413235	10.1016/S2666-5247(21)00128-2	34632432	SAMEA8194652	Mycobacteroides	Mycobacteroides abscessus	Mycobacteroides abscessus	Homo sapiens	NA	NA	UK	NA	ILLUMINA	6300844	6277128	6163145	6029051	5541037	4655241	218268	6290960	67.52	92438	48702	25	48	10090680	8542400	802985600	1547136	0.153323264636278	0.0114395	0.659839	0.941694	0.813803
ERR5413236	10.1016/S2666-5247(21)00128-2	34632432	SAMEA8194653	Mycobacteroides	Mycobacteroides abscessus	Mycobacteroides abscessus	Homo sapiens	NA	NA	UK	NA	ILLUMINA	6570939	6533442	6328391	6044839	5320244	3917406	237083	6550020	67.45	65971	32101	31	68	5878466	5098652	479273288	779068	0.13252913260024	0.00901747	0.661175	0.943914	0.818767
ERR5413237	10.1016/S2666-5247(21)00128-2	34632432	SAMEA8194654	Mycobacteroides	Mycobacteroides abscessus	Mycobacteroides abscessus	Homo sapiens	NA	NA	UK	NA	ILLUMINA	6203387	6176422	6054041	5926953	5277337	4304435	227193	6190108	67.55	82492	36716	27	53	7064068	6120876	569241468	942304	0.133393959401297	0.00959637	0.659354	0.944711	0.821051
ERR5413238	10.1016/S2666-5247(21)00128-2	34632432	SAMEA8194655	Mycobacteroides	Mycobacteroides abscessus	Mycobacteroides abscessus	Homo sapiens	NA	NA	UK	NA	ILLUMINA	6606570	6573498	6453507	6305891	5692422	4798073	227273	6587203	67.39	88981	48495	26	50	7538114	6382730	612742080	1154460	0.153149713575571	0.00882934	0.658409	0.940498	0.810213
ERR5413239	10.1016/S2666-5247(21)00128-2	34632432	SAMEA8194656	Mycobacteroides	Mycobacteroides abscessus	Mycobacteroides abscessus	Homo sapiens	NA	NA	UK	NA	ILLUMINA	5153283	5139919	5124964	5116805	5096571	5016423	455562	5146188	64.18	295967	143865	7	14	5568178	5313812	658912688	252754	0.0453925862283857	0.00582198	0.644505	0.951866	0.894845
ERR5413240	10.1016/S2666-5247(21)00128-2	34632432	SAMEA8194657	Mycobacteroides	Mycobacteroides abscessus	Mycobacteroides abscessus	Homo sapiens	NA	NA	UK	NA	ILLUMINA	5156831	5141330	5125034	5116875	5096641	5016493	455562	5148839	64.17	343462	156099	7	13	5014550	4782418	593019832	230750	0.0460160931688786	0.00536975	0.642927	0.950841	0.893002
ERR5413241	10.1016/S2666-5247(21)00128-2	34632432	SAMEA8194658	Mycobacteroides	Mycobacteroides abscessus	Mycobacteroides abscessus	Homo sapiens	NA	NA	UK	NA	ILLUMINA	4823922	4818566	4812962	4806592	4787571	4747267	700086	4822141	64.16	442785	307197	4	8	1275676	1257040	187298960	18636	0.0146087250994767	0.000733539	0.641378	0.946466	0.923919
ERR5413242	10.1016/S2666-5247(21)00128-2	34632432	SAMEA8194659	Mycobacteroides	Mycobacteroides abscessus	Mycobacteroides abscessus	Homo sapiens	NA	NA	UK	NA	ILLUMINA	4825774	4820037	4817235	4817235	4817235	4751038	700053	4822372	64.16	367396	232302	5	9	1290376	1269006	189081894	21370	0.016561064371935	0.000680376	0.641793	0.935373	0.908872
ERR5413243	10.1016/S2666-5247(21)00128-2	34632432	SAMEA8194660	Mycobacteroides	Mycobacteroides abscessus	Mycobacteroides abscessus	Homo sapiens	NA	NA	UK	NA	ILLUMINA	4824160	4820366	4817564	4817564	4817564	4751367	810172	4822701	64.15	453643	249477	4	8	1510512	1489842	221986458	20670	0.0136841018144841	0.000793057	0.641473	0.949126	0.927379
ERR5413245	10.1016/S2666-5247(21)00128-2	34632432	SAMEA8194662	Mycobacteroides	Mycobacteroides abscessus	Mycobacteroides abscessus	Homo sapiens	NA	NA	UK	NA	ILLUMINA	4825179	4816887	4808125	4801755	4782734	4742430	700086	4821080	64.15	367287	243868	5	9	1332450	1312016	195490384	20434	0.015335659874667	0.000691374	0.641547	0.942918	0.919196
ERR5413247	10.1016/S2666-5247(21)00128-2	34632432	SAMEA8194664	Mycobacteroides	Mycobacteroides abscessus	Mycobacteroides abscessus	Homo sapiens	NA	NA	UK	NA	ILLUMINA	4823643	4818156	4815354	4815354	4815354	4749157	700086	4821721	64.15	367137	247485	5	9	1344466	1322852	197104948	21614	0.0160762711738341	0.000670241	0.641746	0.940612	0.916189
ERR5413248	10.1016/S2666-5247(21)00128-2	34632432	SAMEA8194665	Mycobacteroides	Mycobacteroides abscessus	Mycobacteroides abscessus	Homo sapiens	NA	NA	UK	NA	ILLUMINA	4823823	4816678	4811074	4804704	4785683	4745379	810101	4820871	64.15	453643	232302	4	8	1245716	1223494	182300606	22222	0.0178387369191694	0.000598262	0.641684	0.935085	0.908848
ERR5413249	10.1016/S2666-5247(21)00128-2	34632432	SAMEA8194666	Mycobacteroides	Mycobacteroides abscessus	Mycobacteroides abscessus	Homo sapiens	NA	NA	UK	NA	ILLUMINA	4823657	4817652	4812048	4805678	4786657	4746353	700135	4821845	64.15	443176	307197	4	8	1401864	1381126	205787774	20738	0.0147931611054995	0.000708039	0.641639	0.943953	0.920573
ERR5413250	10.1016/S2666-5247(21)00128-2	34632432	SAMEA8194667	Mycobacteroides	Mycobacteroides abscessus	Mycobacteroides abscessus	Homo sapiens	NA	NA	UK	NA	ILLUMINA	4823529	4818556	4812952	4806582	4787561	4747257	810172	4821519	64.15	449666	232663	4	8	1268572	1247356	185856044	21216	0.0167243167908483	0.00070897	0.641724	0.943537	0.91995
ERR5413251	10.1016/S2666-5247(21)00128-2	34632432	SAMEA8194668	Mycobacteroides	Mycobacteroides abscessus	Mycobacteroides abscessus	Homo sapiens	NA	NA	UK	NA	ILLUMINA	4824638	4820466	4817664	4817664	4817664	4751467	810119	4822251	64.16	449666	356659	4	7	1204326	1203128	179266072	1198	0.000994747269427049	0.000622564	0.642048	1	1
ERR5413253	10.1016/S2666-5247(21)00128-2	34632432	SAMEA8194670	Mycobacteroides	Mycobacteroides abscessus	Mycobacteroides abscessus	Homo sapiens	NA	NA	UK	NA	ILLUMINA	4823987	4817929	4812325	4805955	4786934	4746630	700184	4822122	64.15	587193	365426	4	7	1128022	1106282	164836018	21740	0.0192726737599089	0.000633044	0.641783	0.930904	0.903137
ERR5413254	10.1016/S2666-5247(21)00128-2	34632432	SAMEA8194671	Mycobacteroides	Mycobacteroides abscessus	Mycobacteroides abscessus	Homo sapiens	NA	NA	UK	NA	ILLUMINA	4824740	4820537	4814933	4808563	4789542	4749238	894814	4822950	64.15	443085	365426	4	7	1258650	1239978	184756722	18672	0.0148349421999762	0.000712153	0.641475	0.945425	0.922524
ERR5413255	10.1016/S2666-5247(21)00128-2	34632432	SAMEA8194672	Mycobacteroides	Mycobacteroides abscessus	Mycobacteroides abscessus	Homo sapiens	NA	NA	UK	NA	ILLUMINA	7405830	7386655	7367070	7291695	6995825	6494796	810065	7395523	52.94	307197	84351	7	20	1352180	1335482	198986818	16698	0.0123489476253162	0.000604215	0.590433	0.949881	0.929809
ERR5413256	10.1016/S2666-5247(21)00128-2	34632432	SAMEA8194673	Mycobacteroides	Mycobacteroides abscessus	Mycobacteroides abscessus	Homo sapiens	NA	NA	UK	NA	ILLUMINA	4823246	4816880	4811276	4804906	4785885	4745581	810182	4821073	64.15	453643	243681	4	8	1201548	1182552	176200248	18996	0.0158096056087647	0.000561206	0.641853	0.944184	0.920792
ERR5413258	10.1016/S2666-5247(21)00128-2	34632432	SAMEA8194675	Mycobacteroides	Mycobacteroides abscessus	Mycobacteroides abscessus	Homo sapiens	NA	NA	UK	NA	ILLUMINA	4823872	4818902	4816100	4816100	4816100	4749903	810173	4821917	64.15	682938	307197	4	7	1322730	1303058	194155642	19672	0.0148722717410205	0.000654002	0.641523	0.944814	0.921742
ERR5413259	10.1016/S2666-5247(21)00128-2	34632432	SAMEA8194676	Mycobacteroides	Mycobacteroides abscessus	Mycobacteroides abscessus	Homo sapiens	NA	NA	UK	NA	ILLUMINA	4825045	4816772	4807919	4801549	4782528	4742224	700215	4820974	64.15	367287	243868	5	9	1397942	1378436	205386964	19506	0.0139533685946913	0.000663886	0.641324	0.942149	0.9181
ERR5413260	10.1016/S2666-5247(21)00128-2	34632432	SAMEA8194677	Mycobacteroides	Mycobacteroides abscessus	Mycobacteroides abscessus	Homo sapiens	NA	NA	UK	NA	ILLUMINA	4824898	4819008	4813183	4813183	4813183	4746986	810173	4821955	64.15	450000	248743	4	8	1366520	1347600	200792400	18920	0.0138453882855721	0.000699162	0.641265	0.948215	0.926245
ERR5413263	10.1016/S2666-5247(21)00128-2	34632432	SAMEA8194680	Mycobacteroides	Mycobacteroides abscessus	Mycobacteroides abscessus	Homo sapiens	NA	NA	UK	NA	ILLUMINA	4994422	4824741	4811176	4804806	4785785	4745481	810218	4854851	63.94	449666	243681	4	8	1259080	1241568	184993632	17512	0.0139085681608794	0.00066995	0.639035	0.946185	0.923616
ERR5413265	10.1016/S2666-5247(21)00128-2	34632432	SAMEA8194682	Mycobacteroides	Mycobacteroides abscessus	Mycobacteroides abscessus	Homo sapiens	NA	NA	UK	NA	ILLUMINA	4824087	4818325	4812721	4806351	4787330	4747026	700135	4822518	64.15	587193	365462	4	7	1263742	1243350	185259150	20392	0.0161362050165303	0.000615097	0.641434	0.942062	0.918031
ERR5413266	10.1016/S2666-5247(21)00128-2	34632432	SAMEA8194683	Mycobacteroides	Mycobacteroides abscessus	Mycobacteroides abscessus	Homo sapiens	NA	NA	UK	NA	ILLUMINA	4825038	4819653	4811031	4804661	4785640	4745336	894814	4822066	64.16	443050	365436	4	7	1069562	1052392	156806408	17170	0.0160533003229359	0.000602884	0.641455	0.94172	0.917635
ERR5413267	10.1016/S2666-5247(21)00128-2	34632432	SAMEA8194684	Mycobacteroides	Mycobacteroides abscessus	Mycobacteroides abscessus	Homo sapiens	NA	NA	UK	NA	ILLUMINA	4962406	4817834	4815032	4815032	4815032	4712076	700086	4832012	64.15	367137	247485	5	9	1206778	1187234	176897866	19544	0.0161951908304593	0.000612156	0.641635	0.940292	0.915629
ERR5413268	10.1016/S2666-5247(21)00128-2	34632432	SAMEA8194685	Mycobacteroides	Mycobacteroides abscessus	Mycobacteroides abscessus	Homo sapiens	NA	NA	UK	NA	ILLUMINA	4823514	4817818	4812214	4805844	4786823	4746519	990782	4822011	64.15	442785	356659	4	7	1257546	1239556	184693844	17990	0.0143056397141735	0.000678145	0.641552	0.94502	0.922043
ERR5413270	10.1016/S2666-5247(21)00128-2	34632432	SAMEA8194687	Mycobacteroides	Mycobacteroides abscessus	Mycobacteroides abscessus	Homo sapiens	NA	NA	UK	NA	ILLUMINA	6528400	5439840	4850686	4822817	4786133	4745829	810056	6060564	57.61	356659	110167	6	12	1277410	1257806	187413094	19604	0.0153466780438544	0.000696713	0.629347	0.941515	0.917733
ERR5413271	10.1016/S2666-5247(21)00128-2	34632432	SAMEA8194688	Mycobacteroides	Mycobacteroides abscessus	Mycobacteroides abscessus	Homo sapiens	NA	NA	UK	NA	ILLUMINA	7057532	6816764	6774357	6701748	6269928	5629153	256196	6831121	67.41	107344	65273	22	42	5846446	5636338	1008904502	210108	0.0359377303750005	0.0125212	0.668383	0.930357	0.887886
ERR5413272	10.1016/S2666-5247(21)00128-2	34632432	SAMEA8194689	Mycobacteroides	Mycobacteroides abscessus	Mycobacteroides abscessus	Homo sapiens	NA	NA	UK	NA	ILLUMINA	6877907	6814213	6756400	6685981	6176891	5559856	263635	6825367	67.42	102906	64228	23	43	1839428	1724590	401829470	114838	0.0624313645328874	0.00328479	0.670731	0.901851	0.840334
ERR5413273	10.1016/S2666-5247(21)00128-2	34632432	SAMEA8194690	Mycobacteroides	Mycobacteroides abscessus	Mycobacteroides abscessus	Homo sapiens	NA	NA	UK	NA	ILLUMINA	6896746	6818982	6770839	6701553	6302748	5795037	266230	6825239	67.42	108860	66987	21	41	4466218	4278058	872723832	188160	0.0421296049588265	0.00808632	0.669468	0.920056	0.86961
ERR5413274	10.1016/S2666-5247(21)00128-2	34632432	SAMEA8194691	Mycobacteroides	Mycobacteroides abscessus	Mycobacteroides abscessus	Homo sapiens	NA	NA	UK	NA	ILLUMINA	6910916	6818147	6764936	6686006	6284069	5698399	252020	6824504	67.42	109310	66997	21	40	5149104	4809122	981060888	339982	0.0660274098173197	0.00869426	0.670856	0.909863	0.855053
ERR5413275	10.1016/S2666-5247(21)00128-2	34632432	SAMEA8194692	Mycobacteroides	Mycobacteroides abscessus	Mycobacteroides abscessus	Homo sapiens	NA	NA	UK	NA	ILLUMINA	6921711	6816055	6769382	6700091	6291644	5642556	215908	6828482	67.42	102902	59588	23	45	6677878	6320550	1137699000	357328	0.0535092135555636	0.0120032	0.668985	0.921323	0.874394
ERR5413276	10.1016/S2666-5247(21)00128-2	34632432	SAMEA8194693	Mycobacteroides	Mycobacteroides abscessus	Mycobacteroides abscessus	Homo sapiens	NA	NA	UK	NA	ILLUMINA	7018646	6819454	6772656	6701336	6329548	5735782	256265	6843579	67.33	118243	68549	20	39	4740846	4424412	867184752	316434	0.066746314898227	0.00774632	0.668174	0.911988	0.859368
ERR5413277	10.1016/S2666-5247(21)00128-2	34632432	SAMEA8194694	Mycobacteroides	Mycobacteroides abscessus	Mycobacteroides abscessus	Homo sapiens	NA	NA	UK	NA	ILLUMINA	6943522	6817283	6765107	6675833	6235290	5486228	251994	6828431	67.42	102906	57618	22	44	5047652	4760120	871101960	287532	0.0569635149174309	0.00916784	0.669443	0.91754	0.868567
ERR5413278	10.1016/S2666-5247(21)00128-2	34632432	SAMEA8194695	Mycobacteroides	Mycobacteroides abscessus	Mycobacteroides abscessus	Homo sapiens	NA	NA	UK	NA	ILLUMINA	7990280	7558572	6892218	6516416	5778460	4283417	200581	7728120	66.91	64577	24116	39	90	3019760	3019484	292889948	0	0	0.00439654	0.664309	0.978949	0.890256
ERR5413279	10.1016/S2666-5247(21)00128-2	34632432	SAMEA8194696	Mycobacteroides	Mycobacteroides abscessus	Mycobacteroides abscessus	Homo sapiens	NA	NA	UK	NA	ILLUMINA	6461721	6267934	6108385	5844489	4971713	3435008	155586	6306753	67.51	53922	28317	38	80	2916088	2696322	380181402	218714	0.0750025376463262	0.0206634	0.661086	0.931904	0.874327
ERR5413280	10.1016/S2666-5247(21)00128-2	34632432	SAMEA8194697	Mycobacteroides	Mycobacteroides abscessus	Mycobacteroides abscessus	Homo sapiens	NA	NA	UK	NA	ILLUMINA	6724035	6132238	5919972	5555318	4669948	2971985	143930	6177274	67.55	47997	25261	42	85	1850980	1765574	250711508	84946	0.0458924461636539	0.031287	0.661896	0.944791	0.891583
ERR5413281	10.1016/S2666-5247(21)00128-2	34632432	SAMEA8194698	Mycobacteroides	Mycobacteroides abscessus	Mycobacteroides abscessus	Homo sapiens	NA	NA	UK	NA	ILLUMINA	6097917	6064580	5935665	5610603	4562582	2691715	177552	6077243	67.69	43112	25718	42	88	1636840	1456634	211211930	179860	0.109882456440458	0.017186	0.667799	0.916258	0.852228
ERR5413283	10.1016/S2666-5247(21)00128-2	34632432	SAMEA8194700	Mycobacteroides	Mycobacteroides abscessus	Mycobacteroides abscessus	Homo sapiens	NA	NA	UK	NA	ILLUMINA	5096606	5090776	5085419	5085419	5043031	5043031	1521780	5094059	64.11	902769	521487	3	4	2402672	2352232	291676768	50264	0.0209200423528472	0.00444607	0.640629	0.96961	0.93148
ERR5413284	10.1016/S2666-5247(21)00128-2	34632432	SAMEA8194701	Mycobacteroides	Mycobacteroides abscessus	Mycobacteroides abscessus	Homo sapiens	NA	NA	UK	NA	ILLUMINA	5192164	5178477	5155070	5123388	5023419	4821133	1053073	5184982	64.17	259008	180236	6	13	2257122	2199398	272725352	57604	0.0255209953205897	0.00414595	0.639521	0.96688	0.925842
ERR5413285	10.1016/S2666-5247(21)00128-2	34632432	SAMEA8194702	Mycobacteroides	Mycobacteroides abscessus	Mycobacteroides abscessus	Homo sapiens	NA	NA	UK	NA	ILLUMINA	5203016	5186037	5159737	5114439	5017740	4855863	632530	5192670	64.15	241112	184390	7	13	2555056	2504650	310576600	50262	0.0196715844975609	0.00437013	0.639638	0.96922	0.930616
ERR5413286	10.1016/S2666-5247(21)00128-2	34632432	SAMEA8194703	Mycobacteroides	Mycobacteroides abscessus	Mycobacteroides abscessus	Homo sapiens	NA	NA	UK	NA	ILLUMINA	5096947	5090559	5085202	5078772	5036384	5036384	1515000	5094363	64.11	982368	407267	3	4	2503828	2452550	304116200	51134	0.0204223293293309	0.00454092	0.642069	0.969493	0.931224
ERR5413287	10.1016/S2666-5247(21)00128-2	34632432	SAMEA8194704	Mycobacteroides	Mycobacteroides abscessus	Mycobacteroides abscessus	Homo sapiens	NA	NA	UK	NA	ILLUMINA	5097536	5090361	5085004	5078574	5036186	5036186	1514503	5094165	64.11	982368	521487	3	4	2923354	2856454	354200296	66694	0.0228142058744853	0.00472326	0.639797	0.970261	0.93284
ERR5413288	10.1016/S2666-5247(21)00128-2	34632432	SAMEA8194705	Mycobacteroides	Mycobacteroides abscessus	Mycobacteroides abscessus	Homo sapiens	NA	NA	UK	NA	ILLUMINA	5186796	5178074	5154667	5116846	5016577	4850249	1046258	5182824	64.18	203093	180236	7	13	2429428	2369726	293846024	59568	0.0245193518803603	0.0046071	0.638804	0.9684	0.929106
ERR5413289	10.1016/S2666-5247(21)00128-2	34632432	SAMEA8194706	Mycobacteroides	Mycobacteroides abscessus	Mycobacteroides abscessus	Homo sapiens	NA	NA	UK	NA	ILLUMINA	5097051	5089602	5084245	5077815	5035427	5035427	1514691	5093972	64.11	654270	407267	3	5	2538456	2478038	307276712	60274	0.0237443548361681	0.00433818	0.640788	0.967526	0.927215
ERR5413291	10.1016/S2666-5247(21)00128-2	34632432	SAMEA8194708	Mycobacteroides	Mycobacteroides abscessus	Mycobacteroides abscessus	Homo sapiens	NA	NA	UK	NA	ILLUMINA	5096513	5089340	5083983	5077553	5035165	5035165	1386562	5093710	64.11	521487	342933	3	6	2490076	2440602	302634648	49324	0.0198082307527963	0.00472713	0.641397	0.97054	0.933342
ERR5413292	10.1016/S2666-5247(21)00128-2	34632432	SAMEA8194709	Mycobacteroides	Mycobacteroides abscessus	Mycobacteroides abscessus	Homo sapiens	NA	NA	UK	NA	ILLUMINA	5096301	5089750	5084393	5077963	5035575	5035575	1514632	5093554	64.11	769986	407267	3	5	2080524	2024362	251020888	56044	0.0269374446053014	0.00433306	0.641377	0.967859	0.928025
ERR5413293	10.1016/S2666-5247(21)00128-2	34632432	SAMEA8194710	Mycobacteroides	Mycobacteroides abscessus	Mycobacteroides abscessus	Homo sapiens	NA	NA	UK	NA	ILLUMINA	7630129	7581725	7010221	6213555	5144087	4814923	1046462	7606870	62.91	179984	14884	13	61	2184994	2133420	264544080	51442	0.0235433140777503	0.00445965	0.639032	0.968844	0.929905
ERR5413295	10.1016/S2666-5247(21)00128-2	34632432	SAMEA8194712	Mycobacteroides	Mycobacteroides abscessus	Mycobacteroides abscessus	Homo sapiens	NA	NA	UK	NA	ILLUMINA	5096908	5090344	5084987	5078557	5036169	5036169	1514747	5094148	64.11	865239	654270	3	4	2170062	2107634	261346616	62304	0.0287107004316006	0.00413086	0.640945	0.965155	0.922439
ERR5413296	10.1016/S2666-5247(21)00128-2	34632432	SAMEA8194713	Mycobacteroides	Mycobacteroides abscessus	Mycobacteroides abscessus	Homo sapiens	NA	NA	UK	NA	ILLUMINA	5101960	5090294	5084937	5078507	5036119	5036119	1514877	5095289	64.1	770190	407267	3	5	2682314	2629838	326099912	52292	0.0194951075824829	0.00480992	0.639748	0.970974	0.934214
ERR5413297	10.1016/S2666-5247(21)00128-2	34632432	SAMEA8194714	Mycobacteroides	Mycobacteroides abscessus	Mycobacteroides abscessus	Homo sapiens	NA	NA	UK	NA	ILLUMINA	5097054	5090622	5085265	5078835	5036447	5036447	1514776	5094426	64.11	982368	521487	3	4	2607492	2550318	316239432	57012	0.0218646883672126	0.0047259	0.640213	0.970695	0.933696
ERR5413298	10.1016/S2666-5247(21)00128-2	34632432	SAMEA8194715	Mycobacteroides	Mycobacteroides abscessus	Mycobacteroides abscessus	Homo sapiens	NA	NA	UK	NA	ILLUMINA	5097113	5089906	5084549	5078119	5035731	5035731	1515000	5094276	64.11	654270	407267	3	5	2867954	2805240	347849760	62562	0.0218141574097771	0.00450139	0.6439	0.969083	0.930262
ERR5413299	10.1016/S2666-5247(21)00128-2	34632432	SAMEA8194716	Mycobacteroides	Mycobacteroides abscessus	Mycobacteroides abscessus	Homo sapiens	NA	NA	UK	NA	ILLUMINA	5187967	5177970	5151670	5119988	5023289	4856961	918399	5182720	64.18	203092	161641	7	14	2704962	2643390	327780360	61378	0.0226908917759288	0.00448378	0.639254	0.968883	0.930068
ERR5413300	10.1016/S2666-5247(21)00128-2	34632432	SAMEA8194717	Mycobacteroides	Mycobacteroides abscessus	Mycobacteroides abscessus	Homo sapiens	NA	NA	UK	NA	ILLUMINA	5096390	5090300	5084943	5078513	5036125	5036125	1514747	5094095	64.11	982368	407267	3	4	2760230	2709260	335948240	50784	0.0183984667944338	0.00469614	0.641265	0.970618	0.933424
ERR5413301	10.1016/S2666-5247(21)00128-2	34632432	SAMEA8194718	Mycobacteroides	Mycobacteroides abscessus	Mycobacteroides abscessus	Homo sapiens	NA	NA	UK	NA	ILLUMINA	5123912	5097460	5092103	5077987	5035599	5035599	1514747	5103177	64.07	654258	407267	3	5	2527506	2472622	306605128	54738	0.021656921882678	0.00434471	0.637893	0.968921	0.930081
ERR5413302	10.1016/S2666-5247(21)00128-2	34632432	SAMEA8194719	Mycobacteroides	Mycobacteroides abscessus	Mycobacteroides abscessus	Homo sapiens	NA	NA	UK	NA	ILLUMINA	5196139	5098144	5085099	5071326	5025368	5025368	1514747	5108714	64.04	654270	407267	3	5	2159566	2105580	261091920	53846	0.0249337135331821	0.0044309	0.635493	0.968261	0.928836
ERR5413303	10.1016/S2666-5247(21)00128-2	34632432	SAMEA8194720	Mycobacteroides	Mycobacteroides abscessus	Mycobacteroides abscessus	Homo sapiens	NA	NA	UK	NA	ILLUMINA	6250046	5574653	5133476	5118149	5035442	5035442	1514711	5957712	59.5	654270	313193	3	7	2346564	2288042	283717208	58404	0.0248891570824405	0.00443392	0.631359	0.968374	0.929126
ERR5413304	10.1016/S2666-5247(21)00128-2	34632432	SAMEA8194721	Mycobacteroides	Mycobacteroides abscessus	Mycobacteroides abscessus	Homo sapiens	NA	NA	UK	NA	ILLUMINA	5097048	5089672	5084315	5077885	5025462	5025462	1514542	5094042	64.11	654270	407267	3	5	2290316	2239936	277752064	50250	0.0219402038845295	0.00449857	0.640909	0.969076	0.930298
ERR5413305	10.1016/S2666-5247(21)00128-2	34632432	SAMEA8194722	Mycobacteroides	Mycobacteroides abscessus	Mycobacteroides abscessus	Homo sapiens	NA	NA	UK	NA	ILLUMINA	5187338	5178122	5151822	5113701	5017002	4814718	1046257	5183375	64.18	203093	179984	7	13	2302970	2254898	279607352	47928	0.0208113870350026	0.00462541	0.639471	0.969671	0.931615
ERR5413307	10.1016/S2666-5247(21)00128-2	34632432	SAMEA8194724	Mycobacteroides	Mycobacteroides abscessus	Mycobacteroides abscessus	Homo sapiens	NA	NA	UK	NA	ILLUMINA	5187749	5178560	5155153	5123471	5023502	4821216	1053058	5183310	64.18	203092	179984	7	13	2205116	2156352	267387648	48630	0.0220532615971223	0.00432597	0.641515	0.969479	0.931173
ERR5413308	10.1016/S2666-5247(21)00128-2	34632432	SAMEA8194725	Mycobacteroides	Mycobacteroides abscessus	Mycobacteroides abscessus	Homo sapiens	NA	NA	UK	NA	ILLUMINA	5096638	5090618	5085261	5078831	5036443	5036443	1386716	5094422	64.11	982368	521487	3	4	2189896	2148870	266459880	40894	0.0186739461600003	0.00447616	0.64163	0.969881	0.931969
ERR5413309	10.1016/S2666-5247(21)00128-2	34632432	SAMEA8194726	Mycobacteroides	Mycobacteroides abscessus	Mycobacteroides abscessus	Homo sapiens	NA	NA	UK	NA	ILLUMINA	5135749	5098270	5092913	5078818	5036430	5036430	1514747	5103240	64.07	865239	654270	3	4	2371354	2317940	287424560	53296	0.0224749236090436	0.00436494	0.637436	0.968527	0.929321
ERR5413310	10.1016/S2666-5247(21)00128-2	34632432	SAMEA8194727	Mycobacteroides	Mycobacteroides abscessus	Mycobacteroides abscessus	Homo sapiens	NA	NA	UK	NA	ILLUMINA	5096742	5089826	5084469	5078039	5035651	5035651	1386746	5094196	64.11	654270	407267	3	5	2310748	2268816	281333184	41814	0.0180954392257399	0.00457723	0.641154	0.970332	0.932803
ERR5413311	10.1016/S2666-5247(21)00128-2	34632432	SAMEA8194728	Mycobacteroides	Mycobacteroides abscessus	Mycobacteroides abscessus	Homo sapiens	NA	NA	UK	NA	ILLUMINA	5106831	5097083	5090563	5078669	5036281	5036281	1386420	5100878	64.08	982368	521487	3	4	2185358	2137404	265038096	47828	0.0218856590087299	0.0044815	0.639106	0.969352	0.931023
ERR5413312	10.1016/S2666-5247(21)00128-2	34632432	SAMEA8194729	Mycobacteroides	Mycobacteroides abscessus	Mycobacteroides abscessus	Homo sapiens	NA	NA	UK	NA	ILLUMINA	5187214	5177792	5151492	5113371	5016672	4814386	1046462	5183045	64.18	203092	179984	7	13	2311720	2257884	279977616	53724	0.0232398387347949	0.00443464	0.641569	0.96873	0.929729
ERR5413313	10.1016/S2666-5247(21)00128-2	34632432	SAMEA8194730	Mycobacteroides	Mycobacteroides abscessus	Mycobacteroides abscessus	Homo sapiens	NA	NA	UK	NA	ILLUMINA	5096600	5089591	5084234	5077804	5025381	5025381	1514747	5093961	64.11	654270	407267	3	5	2220964	2176200	269848800	44624	0.0200921761901589	0.00443659	0.640936	0.969514	0.9312
ERR5413314	10.1016/S2666-5247(21)00128-2	34632432	SAMEA8194731	Mycobacteroides	Mycobacteroides abscessus	Mycobacteroides abscessus	Homo sapiens	NA	NA	UK	NA	ILLUMINA	5096805	5090472	5085115	5078685	5036297	5036297	1514747	5094276	64.11	982368	521487	3	4	2433762	2371670	294087080	61932	0.0254470239900204	0.0047198	0.640664	0.969599	0.931479
ERR5413315	10.1016/S2666-5247(21)00128-2	34632432	SAMEA8194732	Mycobacteroides	Mycobacteroides abscessus	Mycobacteroides abscessus	Homo sapiens	NA	NA	UK	NA	ILLUMINA	5096820	5090680	5085323	5078893	5036505	5036505	1514967	5094484	64.11	982368	521487	3	4	2357342	2305144	285837856	52056	0.0220824979998659	0.00443396	0.640722	0.969016	0.930208
ERR5413317	10.1016/S2666-5247(21)00128-2	34632432	SAMEA8194734	Mycobacteroides	Mycobacteroides abscessus	Mycobacteroides abscessus	Homo sapiens	NA	NA	UK	NA	ILLUMINA	5096630	5090335	5084978	5078548	5036160	5036160	1514776	5094139	64.11	982368	407267	3	4	2498018	2449522	303740728	48346	0.0193537436479641	0.0047588	0.641446	0.970591	0.933392
ERR5413319	10.1016/S2666-5247(21)00128-2	34632432	SAMEA8194736	Mycobacteroides	Mycobacteroides abscessus	Mycobacteroides abscessus	Homo sapiens	NA	NA	UK	NA	ILLUMINA	5190053	5178361	5152061	5113940	5017241	4850915	918609	5184422	64.18	241113	180236	6	13	2552850	2496624	309581376	56084	0.0219691717100496	0.00471863	0.640553	0.969713	0.93173
ERR5413320	10.1016/S2666-5247(21)00128-2	34632432	SAMEA8194737	Mycobacteroides	Mycobacteroides abscessus	Mycobacteroides abscessus	Homo sapiens	NA	NA	UK	NA	ILLUMINA	5097377	5089851	5084494	5078064	5035676	5035676	1514812	5094221	64.11	654270	407267	3	5	2294304	2241566	277954184	52590	0.0229219841834386	0.00447608	0.641649	0.969171	0.930586
ERR5413322	10.1016/S2666-5247(21)00128-2	34632432	SAMEA8194739	Mycobacteroides	Mycobacteroides abscessus	Mycobacteroides abscessus	Homo sapiens	NA	NA	UK	NA	ILLUMINA	5115306	5098444	5097319	5089666	5044008	5044008	1521563	5103783	64.07	654270	407267	3	5	2091280	2031554	251912696	59608	0.0285031177078153	0.00410463	0.638321	0.966494	0.925293
ERR5413323	10.1016/S2666-5247(21)00128-2	34632432	SAMEA8194740	Mycobacteroides	Mycobacteroides abscessus	Mycobacteroides abscessus	Homo sapiens	NA	NA	UK	NA	ILLUMINA	5096937	5089597	5084240	5077810	5035422	5035422	1514691	5093967	64.11	654270	407267	3	5	2549138	2488388	308560112	60588	0.0237680345277502	0.00457907	0.641202	0.968317	0.928879
ERR5413324	10.1016/S2666-5247(21)00128-2	34632432	SAMEA8194741	Mycobacteroides	Mycobacteroides abscessus	Mycobacteroides abscessus	Homo sapiens	NA	NA	UK	NA	ILLUMINA	5096668	5089499	5084142	5077712	5035324	5035324	1514874	5093869	64.11	520599	407267	3	5	2347338	2300040	285204960	47156	0.0200891392718049	0.00467704	0.640132	0.970228	0.932649
ERR5413327	10.1016/S2666-5247(21)00128-2	34632432	SAMEA8194744	Mycobacteroides	Mycobacteroides abscessus	Mycobacteroides abscessus	Homo sapiens	NA	NA	UK	NA	ILLUMINA	5096678	5090607	5085250	5078820	5036432	5036432	1386716	5094411	64.11	982368	521487	3	4	2426592	2375564	294569936	50864	0.0209610845168862	0.0045929	0.640606	0.969478	0.931082
ERR5413328	10.1016/S2666-5247(21)00128-2	34632432	SAMEA8194745	Mycobacteroides	Mycobacteroides abscessus	Mycobacteroides abscessus	Homo sapiens	NA	NA	UK	NA	ILLUMINA	5096425	5090072	5084715	5084715	5042327	5042327	1386614	5093930	64.11	654258	407267	3	5	2177384	2126554	263692696	50712	0.0232903337215668	0.00445327	0.63976	0.968652	0.92956
ERR5413329	10.1016/S2666-5247(21)00128-2	34632432	SAMEA8194746	Mycobacteroides	Mycobacteroides abscessus	Mycobacteroides abscessus	Homo sapiens	NA	NA	UK	NA	ILLUMINA	5096508	5090278	5084921	5078491	5036103	5036103	1386677	5094082	64.11	982368	392552	3	5	2193426	2148380	266399120	44912	0.0204757306606195	0.00453501	0.641764	0.970119	0.932486
ERR5413330	10.1016/S2666-5247(21)00128-2	34632432	SAMEA8194747	Mycobacteroides	Mycobacteroides abscessus	Mycobacteroides abscessus	Homo sapiens	NA	NA	UK	NA	ILLUMINA	5180700	5171090	5144790	5106669	5009970	4807684	918366	5176343	64.19	241112	179984	6	13	2407322	2353864	291879136	53290	0.0221366314934188	0.00458051	0.640576	0.969444	0.931129
ERR5413331	10.1016/S2666-5247(21)00128-2	34632432	SAMEA8194748	Mycobacteroides	Mycobacteroides abscessus	Mycobacteroides abscessus	Homo sapiens	NA	NA	UK	NA	ILLUMINA	5187407	5178108	5154701	5116880	5016611	4814325	1046273	5182858	64.18	203093	179984	7	13	2377974	2320770	287775480	57068	0.023998580304074	0.00448744	0.641123	0.968368	0.928953
ERR5413332	10.1016/S2666-5247(21)00128-2	34632432	SAMEA8194749	Mycobacteroides	Mycobacteroides abscessus	Mycobacteroides abscessus	Homo sapiens	NA	NA	UK	NA	ILLUMINA	5664130	5221878	5143520	5117056	5037395	5037395	1514967	5402852	62.29	983430	407267	3	5	2269438	2220450	275335800	48858	0.0215286780251322	0.0045825	0.633406	0.969122	0.930599
ERR5413333	10.1016/S2666-5247(21)00128-2	34632432	SAMEA8194750	Mycobacteroides	Mycobacteroides abscessus	Mycobacteroides abscessus	Homo sapiens	NA	NA	UK	NA	ILLUMINA	5187609	5177420	5151120	5112999	5016300	4849972	1046350	5182673	64.18	203093	180236	7	13	2300268	2242138	278025112	57982	0.0252066280972478	0.00434396	0.640939	0.967371	0.926937
ERR5413334	10.1016/S2666-5247(21)00128-2	34632432	SAMEA8194751	Mycobacteroides	Mycobacteroides abscessus	Mycobacteroides abscessus	Homo sapiens	NA	NA	UK	NA	ILLUMINA	5187370	5177774	5151474	5113353	5016654	4814370	918368	5183027	64.18	203092	161775	7	14	2205014	2195712	272268288	9154	0.00415144756450526	0.00423047	0.641265	1	1
ERR5413335	10.1016/S2666-5247(21)00128-2	34632432	SAMEA8194752	Mycobacteroides	Mycobacteroides abscessus	Mycobacteroides abscessus	Homo sapiens	NA	NA	UK	NA	ILLUMINA	5096722	5089525	5084168	5077738	5035350	5035350	1514747	5093886	64.11	654270	407267	3	5	2317828	2270232	281508768	47468	0.0204795178934761	0.00446213	0.640656	0.969134	0.930395
ERR5413336	10.1016/S2666-5247(21)00128-2	34632432	SAMEA8194753	Mycobacteroides	Mycobacteroides abscessus	Mycobacteroides abscessus	Homo sapiens	NA	NA	UK	NA	ILLUMINA	5186684	5177672	5151372	5113251	5016552	4850224	1046507	5182925	64.18	203093	180236	7	13	2182782	2136414	264915336	46230	0.0211793940026993	0.00442416	0.641066	0.969161	0.930547
ERR5413337	10.1016/S2666-5247(21)00128-2	34632432	SAMEA8194754	Mycobacteroides	Mycobacteroides abscessus	Mycobacteroides abscessus	Homo sapiens	NA	NA	UK	NA	ILLUMINA	5096939	5090639	5085282	5078852	5036464	5036464	1514914	5094443	64.11	865239	654270	3	4	2130038	2088484	258972016	41458	0.0194635025290629	0.00456463	0.640147	0.970046	0.932317
ERR5413338	10.1016/S2666-5247(21)00128-2	34632432	SAMEA8194755	Mycobacteroides	Mycobacteroides abscessus	Mycobacteroides abscessus	Homo sapiens	NA	NA	UK	NA	ILLUMINA	5180958	5171567	5145267	5113585	5016886	4814600	632332	5176317	64.19	241113	179984	7	14	2655340	2596614	321980136	58554	0.0220514133783244	0.00432415	0.640544	0.969001	0.930288
ERR5413339	10.1016/S2666-5247(21)00128-2	34632432	SAMEA8194756	Mycobacteroides	Mycobacteroides abscessus	Mycobacteroides abscessus	Homo sapiens	NA	NA	UK	NA	ILLUMINA	5187300	5178499	5155092	5117271	5017002	4814718	1046257	5183249	64.18	203092	179984	7	13	2327022	2273620	281928880	53258	0.0228867625660608	0.00452019	0.641585	0.969045	0.930136
ERR5413340	10.1016/S2666-5247(21)00128-2	34632432	SAMEA8194757	Mycobacteroides	Mycobacteroides abscessus	Mycobacteroides abscessus	Homo sapiens	NA	NA	UK	NA	ILLUMINA	6240968	5670857	5141494	5114817	5035663	5035663	1386621	5981074	59.38	654270	313326	3	7	2550750	2495876	309488624	54720	0.0214525139664804	0.00456292	0.630801	0.969284	0.9309
ERR5413343	10.1016/S2666-5247(21)00128-2	34632432	SAMEA8194760	Mycobacteroides	Mycobacteroides abscessus	Mycobacteroides abscessus	Homo sapiens	NA	NA	UK	NA	ILLUMINA	5187378	5178142	5151842	5113721	5017022	4814736	1046483	5183395	64.18	203093	179984	7	13	2471950	2419952	300074048	51814	0.0209607799510508	0.00465485	0.640789	0.970647	0.933482
ERR5413344	10.1016/S2666-5247(21)00128-2	34632432	SAMEA8194761	Mycobacteroides	Mycobacteroides abscessus	Mycobacteroides abscessus	Homo sapiens	NA	NA	UK	NA	ILLUMINA	5187695	5178134	5154727	5116606	5016637	4814353	918417	5182884	64.18	203093	161641	7	14	2444728	2385856	295846144	58740	0.0240272128433102	0.00427058	0.641163	0.967771	0.927676
ERR5413345	10.1016/S2666-5247(21)00128-2	34632432	SAMEA8194762	Mycobacteroides	Mycobacteroides abscessus	Mycobacteroides abscessus	Homo sapiens	NA	NA	UK	NA	ILLUMINA	5096454	5089833	5084476	5084476	5042088	5042088	1521535	5093691	64.11	654258	407267	3	5	2444250	2393620	296808880	50456	0.0206427329446661	0.00462983	0.640365	0.969844	0.93187
ERR5413346	10.1016/S2666-5247(21)00128-2	34632432	SAMEA8194763	Mycobacteroides	Mycobacteroides abscessus	Mycobacteroides abscessus	Homo sapiens	NA	NA	UK	NA	ILLUMINA	5186684	5178259	5151959	5113838	5017139	4850813	1046507	5183512	64.18	203092	180236	7	13	2218728	2172376	269374624	46210	0.0208272487659596	0.00461672	0.641445	0.96914	0.930436
ERR5413347	10.1016/S2666-5247(21)00128-2	34632432	SAMEA8194764	Mycobacteroides	Mycobacteroides abscessus	Mycobacteroides abscessus	Homo sapiens	NA	NA	UK	NA	ILLUMINA	5096878	5089948	5087475	5081345	5035387	5035387	1386765	5093797	64.11	654270	407267	3	5	2326996	2267932	281223568	58922	0.025321057707018	0.00445033	0.640249	0.967922	0.928087
ERR5413348	10.1016/S2666-5247(21)00128-2	34632432	SAMEA8194765	Mycobacteroides	Mycobacteroides abscessus	Mycobacteroides abscessus	Homo sapiens	NA	NA	UK	NA	ILLUMINA	5193835	5177479	5151179	5113058	5016359	4814073	632332	5183962	64.18	203093	179984	8	14	2981664	2920228	362108272	61284	0.0205536237483499	0.0046346	0.640177	0.96965	0.931575
ERR5413349	10.1016/S2666-5247(21)00128-2	34632432	SAMEA8194766	Mycobacteroides	Mycobacteroides abscessus	Mycobacteroides abscessus	Homo sapiens	NA	NA	UK	NA	ILLUMINA	5096613	5090652	5085295	5078865	5036477	5036477	1386747	5094456	64.11	865239	654270	3	4	2698988	2643890	327842360	54954	0.020360964924631	0.00464609	0.640828	0.970217	0.932713
ERR5413352	10.1016/S2666-5247(21)00128-2	34632432	SAMEA8194769	Mycobacteroides	Mycobacteroides abscessus	Mycobacteroides abscessus	Homo sapiens	NA	NA	UK	NA	ILLUMINA	5190414	5177488	5151188	5113067	5016368	4850042	1046292	5183344	64.18	203092	180236	7	13	2322606	2275716	282188784	46736	0.020122224776824	0.00456864	0.640011	0.969684	0.931569
ERR5413354	10.1016/S2666-5247(21)00128-2	34632432	SAMEA8194771	Mycobacteroides	Mycobacteroides abscessus	Mycobacteroides abscessus	Homo sapiens	NA	NA	UK	NA	ILLUMINA	5096702	5090477	5085120	5078690	5036302	5036302	1514747	5094272	64.11	865239	654270	3	4	2454634	2405480	298279520	48954	0.0199435027788257	0.00469077	0.640982	0.970052	0.932366
ERR5413356	10.1016/S2666-5247(21)00128-2	34632432	SAMEA8194773	Mycobacteroides	Mycobacteroides abscessus	Mycobacteroides abscessus	Homo sapiens	NA	NA	UK	NA	ILLUMINA	5096413	5089345	5083988	5077558	5035170	5035170	1514747	5093715	64.11	521487	407267	3	5	2255932	2201876	273032624	53890	0.0238881313798466	0.00438599	0.641027	0.968385	0.928995
ERR5413357	10.1016/S2666-5247(21)00128-2	34632432	SAMEA8194774	Mycobacteroides	Mycobacteroides abscessus	Mycobacteroides abscessus	Homo sapiens	NA	NA	UK	NA	ILLUMINA	5186817	5178317	5152017	5113896	5017197	4814911	1046507	5183570	64.18	241112	179984	6	13	2414576	2353382	291819368	61068	0.0252913969160631	0.00460161	0.641437	0.969041	0.93046
ERR5413358	10.1016/S2666-5247(21)00128-2	34632432	SAMEA8194775	Mycobacteroides	Mycobacteroides abscessus	Mycobacteroides abscessus	Homo sapiens	NA	NA	UK	NA	ILLUMINA	5096800	5090035	5084774	5078344	5035956	5035956	1514898	5093883	64.11	766126	392552	3	5	2081406	2042776	253304224	38502	0.0184980729372357	0.0047035	0.641887	0.971158	0.934598
ERR5413359	10.1016/S2666-5247(21)00128-2	34632432	SAMEA8194776	Mycobacteroides	Mycobacteroides abscessus	Mycobacteroides abscessus	Homo sapiens	NA	NA	UK	NA	ILLUMINA	6315398	5227286	5172227	5126463	5017296	4815010	1046383	5425966	63.03	241113	149940	6	14	3139638	3081536	382110464	57910	0.018444801598146	0.00476103	0.630428	0.971424	0.935328
ERR5413360	10.1016/S2666-5247(21)00128-2	34632432	SAMEA8194777	Mycobacteroides	Mycobacteroides abscessus	Mycobacteroides abscessus	Homo sapiens	NA	NA	UK	NA	ILLUMINA	5103086	5092448	5084286	5077856	5035468	5035468	1386412	5097366	64.1	654270	407267	3	5	2798778	2734408	339066592	64198	0.0229378678837693	0.00466179	0.639843	0.969391	0.931184
ERR5413361	10.1016/S2666-5247(21)00128-2	34632432	SAMEA8194778	Mycobacteroides	Mycobacteroides abscessus	Mycobacteroides abscessus	Homo sapiens	NA	NA	UK	NA	ILLUMINA	5096701	5089321	5083964	5077534	5025111	5025111	1514632	5093691	64.11	521487	407267	3	5	2423522	2374994	294499256	48402	0.01997176010781	0.00448891	0.641571	0.970113	0.932435
ERR5413362	10.1016/S2666-5247(21)00128-2	34632432	SAMEA8194779	Mycobacteroides	Mycobacteroides abscessus	Mycobacteroides abscessus	Homo sapiens	NA	NA	UK	NA	ILLUMINA	5311515	5137755	5106256	5090565	5035159	5007586	1514837	5211576	64.07	407267	342933	3	6	2421188	2366844	293488656	54210	0.0223898350726998	0.00463508	0.639379	0.969773	0.931853
ERR5413363	10.1016/S2666-5247(21)00128-2	34632432	SAMEA8194780	Mycobacteroides	Mycobacteroides abscessus	Mycobacteroides abscessus	Homo sapiens	NA	NA	UK	NA	ILLUMINA	5097255	5089795	5084438	5084438	5042050	5042050	1521319	5093653	64.11	654270	407267	3	5	2129264	2074824	257278176	54312	0.0255074053757543	0.00449344	0.639742	0.968803	0.929844
ERR5413364	10.1016/S2666-5247(21)00128-2	34632432	SAMEA8194781	Mycobacteroides	Mycobacteroides abscessus	Mycobacteroides abscessus	Homo sapiens	NA	NA	UK	NA	ILLUMINA	5097029	5089733	5084376	5068210	5025822	5025822	1514902	5094103	64.11	654270	407267	3	5	2431476	2378910	294984840	52412	0.0215556312297551	0.00462822	0.640414	0.96971	0.931681
ERR5413365	10.1016/S2666-5247(21)00128-2	34632432	SAMEA8194782	Mycobacteroides	Mycobacteroides abscessus	Mycobacteroides abscessus	Homo sapiens	NA	NA	UK	NA	ILLUMINA	5192497	5178067	5151767	5113646	5016947	4814661	1046257	5183320	64.18	241113	179984	6	13	2393620	2339670	290119080	53784	0.0224697320376668	0.00479019	0.640622	0.969752	0.931761
ERR5413366	10.1016/S2666-5247(21)00128-2	34632432	SAMEA8194783	Mycobacteroides	Mycobacteroides abscessus	Mycobacteroides abscessus	Homo sapiens	NA	NA	UK	NA	ILLUMINA	5257089	5186447	5157528	5114061	5017362	4815076	918591	5197531	64.11	241112	179984	6	13	2905396	2844324	352696176	60918	0.020967193456589	0.00478971	0.637367	0.970368	0.93317
ERR5413367	10.1016/S2666-5247(21)00128-2	34632432	SAMEA8194784	Mycobacteroides	Mycobacteroides abscessus	Mycobacteroides abscessus	Homo sapiens	NA	NA	UK	NA	ILLUMINA	5188130	5177547	5151247	5113126	5016427	4850099	1046477	5183377	64.18	203092	180236	7	13	2693646	2623910	325364840	69582	0.0258319021875926	0.00434444	0.641208	0.967968	0.928111
ERR5413368	10.1016/S2666-5247(21)00128-2	34632432	SAMEA8194785	Mycobacteroides	Mycobacteroides abscessus	Mycobacteroides abscessus	Homo sapiens	NA	NA	UK	NA	ILLUMINA	5096900	5089057	5083700	5077270	5034882	5034882	1514906	5093427	64.11	521487	407267	3	5	2685384	2628438	325926312	56782	0.0211448344072952	0.00471153	0.641389	0.9707	0.933722
ERR5413369	10.1016/S2666-5247(21)00128-2	34632432	SAMEA8194786	Mycobacteroides	Mycobacteroides abscessus	Mycobacteroides abscessus	Homo sapiens	NA	NA	UK	NA	ILLUMINA	5096775	5090564	5085207	5078777	5036389	5036389	1514967	5094368	64.11	865239	654270	3	4	2405240	2355186	292043064	49932	0.020759674710216	0.00481519	0.640872	0.970736	0.933804
ERR5413370	10.1016/S2666-5247(21)00128-2	34632432	SAMEA8194787	Mycobacteroides	Mycobacteroides abscessus	Mycobacteroides abscessus	Homo sapiens	NA	NA	UK	NA	ILLUMINA	5187246	5178329	5152029	5113908	5017209	4814923	918374	5183582	64.18	241113	179984	6	13	2296866	2243056	278138944	53682	0.0233718466815217	0.0047583	0.639279	0.969989	0.932307
ERR5413371	10.1016/S2666-5247(21)00128-2	34632432	SAMEA8194788	Mycobacteroides	Mycobacteroides abscessus	Mycobacteroides abscessus	Homo sapiens	NA	NA	UK	NA	ILLUMINA	5097435	5089644	5084287	5077857	5035469	5035469	1386420	5094014	64.11	654270	407267	3	5	2177164	2128734	263963016	48294	0.0221820680481581	0.004627	0.640315	0.969799	0.931892
ERR5413372	10.1016/S2666-5247(21)00128-2	34632432	SAMEA8194789	Mycobacteroides	Mycobacteroides abscessus	Mycobacteroides abscessus	Homo sapiens	NA	NA	UK	NA	ILLUMINA	5098265	5089175	5083818	5077388	5035000	5035000	1386625	5093536	64.11	654270	392552	3	5	2272258	2224594	275849656	47540	0.0209219199580329	0.00481187	0.641826	0.971338	0.934997
ERR5413426	10.1016/S2666-5247(21)00128-2	34632432	SAMEA8194843	Mycobacteroides	Mycobacteroides abscessus	Mycobacteroides abscessus	Homo sapiens	NA	NA	UK	NA	ILLUMINA	5096672	5090153	5084796	5078366	5035978	5035978	1514902	5093957	64.11	674937	407267	3	5	2107954	2059728	255406272	48086	0.0228116932342926	0.00475775	0.642342	0.969919	0.932149
ERR5413427	10.1016/S2666-5247(21)00128-2	34632432	SAMEA8194844	Mycobacteroides	Mycobacteroides abscessus	Mycobacteroides abscessus	Homo sapiens	NA	NA	UK	NA	ILLUMINA	5189209	5178352	5152052	5113931	5017232	4814948	632332	5184263	64.18	241113	179984	7	14	2776186	2716370	336829880	59682	0.0214978391217303	0.0047525	0.640584	0.970503	0.933395
ERR5413428	10.1016/S2666-5247(21)00128-2	34632432	SAMEA8194845	Mycobacteroides	Mycobacteroides abscessus	Mycobacteroides abscessus	Homo sapiens	NA	NA	UK	NA	ILLUMINA	5180400	5170814	5144514	5106393	5009694	4807408	1039155	5176067	64.19	203093	179984	7	13	2409808	2355592	292093408	54056	0.0224316626054856	0.0046975	0.641158	0.969654	0.931637
ERR5413429	10.1016/S2666-5247(21)00128-2	34632432	SAMEA8194846	Mycobacteroides	Mycobacteroides abscessus	Mycobacteroides abscessus	Homo sapiens	NA	NA	UK	NA	ILLUMINA	6362558	5235803	5177506	5125747	5017044	4850716	1046257	5461855	62.89	241112	179984	6	14	2437048	2381596	295317904	55322	0.0227004145999586	0.00464774	0.627385	0.969522	0.931536
ERR5413430	10.1016/S2666-5247(21)00128-2	34632432	SAMEA8194847	Mycobacteroides	Mycobacteroides abscessus	Mycobacteroides abscessus	Homo sapiens	NA	NA	UK	NA	ILLUMINA	5096451	5090385	5085028	5078598	5036210	5036210	1386624	5094189	64.11	982368	392552	3	5	2609352	2547496	315889504	61710	0.023649549773277	0.00478569	0.639994	0.970089	0.932581
ERR5413431	10.1016/S2666-5247(21)00128-2	34632432	SAMEA8194848	Mycobacteroides	Mycobacteroides abscessus	Mycobacteroides abscessus	Homo sapiens	NA	NA	UK	NA	ILLUMINA	5096713	5090665	5085308	5078878	5036490	5036490	1386613	5094469	64.11	982368	521487	3	4	2383936	2320270	287713480	63534	0.0266508832451878	0.00456314	0.64051	0.968661	0.929719
ERR5413432	10.1016/S2666-5247(21)00128-2	34632432	SAMEA8194849	Mycobacteroides	Mycobacteroides abscessus	Mycobacteroides abscessus	Homo sapiens	NA	NA	UK	NA	ILLUMINA	5096653	5090605	5085248	5078818	5036430	5036430	1514747	5094409	64.11	982368	521487	3	4	2499588	2436842	302168408	62578	0.0250353258216954	0.0048538	0.641632	0.96935	0.930974
ERR5413433	10.1016/S2666-5247(21)00128-2	34632432	SAMEA8194850	Mycobacteroides	Mycobacteroides abscessus	Mycobacteroides abscessus	Homo sapiens	NA	NA	UK	NA	ILLUMINA	5096945	5090960	5086951	5080521	5038133	5038133	1514722	5094808	64.11	1092263	654270	2	4	2293954	2235140	277157360	58662	0.0255724395519701	0.00472626	0.641981	0.969141	0.930666
ERR5413435	10.1016/S2666-5247(21)00128-2	34632432	SAMEA8194852	Mycobacteroides	Mycobacteroides abscessus	Mycobacteroides abscessus	Homo sapiens	NA	NA	UK	NA	ILLUMINA	7724531	7711414	7679194	7626321	7513899	7311613	1008822	7718988	62.85	304214	180236	7	16	2729398	2664740	330427760	64508	0.023634515743032	0.00464122	0.635305	0.969942	0.932225
ERR5413436	10.1016/S2666-5247(21)00128-2	34632432	SAMEA8194853	Mycobacteroides	Mycobacteroides abscessus	Mycobacteroides abscessus	Homo sapiens	NA	NA	UK	NA	ILLUMINA	5181302	5173075	5148123	5116184	5019485	4817199	1039155	5176535	64.19	203092	179984	7	13	2423576	2373032	294255968	50434	0.0208097455990652	0.00431902	0.641066	0.967099	0.92591
ERR5413437	10.1016/S2666-5247(21)00128-2	34632432	SAMEA8194854	Mycobacteroides	Mycobacteroides abscessus	Mycobacteroides abscessus	Homo sapiens	NA	NA	UK	NA	ILLUMINA	5097269	5090688	5088215	5088215	5042557	5042557	1521693	5094546	64.11	654270	407267	3	5	2278982	2213534	274478216	65310	0.0286575321788413	0.00441442	0.640506	0.966857	0.926102
ERR5413438	10.1016/S2666-5247(21)00128-2	34632432	SAMEA8194855	Mycobacteroides	Mycobacteroides abscessus	Mycobacteroides abscessus	Homo sapiens	NA	NA	UK	NA	ILLUMINA	5097327	5089797	5084440	5078010	5035622	5035622	1514910	5094167	64.11	654245	407267	3	5	2708486	2651772	328819728	56550	0.0208788230768038	0.00460637	0.639605	0.969793	0.931777
ERR5413440	10.1016/S2666-5247(21)00128-2	34632432	SAMEA8194857	Mycobacteroides	Mycobacteroides abscessus	Mycobacteroides abscessus	Homo sapiens	NA	NA	UK	NA	ILLUMINA	7942017	5757940	5286822	5274555	5232167	5232167	1386659	6871434	60	392552	85201	5	13	2413426	2367236	293537264	46062	0.0190857312384966	0.00472796	0.629563	0.971281	0.935031
ERR5413441	10.1016/S2666-5247(21)00128-2	34632432	SAMEA8194858	Mycobacteroides	Mycobacteroides abscessus	Mycobacteroides abscessus	Homo sapiens	NA	NA	UK	NA	ILLUMINA	5096721	5089653	5084296	5077866	5035478	5035478	1514747	5094023	64.11	654270	407267	3	5	2374014	2324328	288216672	49570	0.0208802475469816	0.00472313	0.641508	0.970268	0.932821
ERR5413442	10.1016/S2666-5247(21)00128-2	34632432	SAMEA8194859	Mycobacteroides	Mycobacteroides abscessus	Mycobacteroides abscessus	Homo sapiens	NA	NA	UK	NA	ILLUMINA	5097838	5090621	5089496	5083366	5037408	5037408	1514906	5094535	64.11	654270	407267	3	5	1892446	1834454	227472296	51832	0.0273888924703796	0.00362627	0.640411	0.960804	0.913952
ERR5413443	10.1016/S2666-5247(21)00128-2	34632432	SAMEA8194860	Mycobacteroides	Mycobacteroides abscessus	Mycobacteroides abscessus	Homo sapiens	NA	NA	UK	NA	ILLUMINA	5097411	5089941	5084584	5078154	5035766	5035766	1514902	5094311	64.11	654270	407267	3	5	2308802	2245572	278450928	55398	0.0239942619592325	0.00388263	0.640818	0.963497	0.919408
ERR5413444	10.1016/S2666-5247(21)00128-2	34632432	SAMEA8194861	Mycobacteroides	Mycobacteroides abscessus	Mycobacteroides abscessus	Homo sapiens	NA	NA	UK	NA	ILLUMINA	5097323	5089499	5087026	5080896	5034938	5034938	1514956	5093357	64.11	521487	407267	3	5	2192778	2126710	263712040	58618	0.0267323003058221	0.00398438	0.640603	0.962935	0.918461
ERR5413446	10.1016/S2666-5247(21)00128-2	34632432	SAMEA8194863	Mycobacteroides	Mycobacteroides abscessus	Mycobacteroides abscessus	Homo sapiens	NA	NA	UK	NA	ILLUMINA	5099501	5090514	5088041	5088041	5042383	5042383	1521714	5095335	64.11	654270	407267	3	5	1904300	1843222	228559528	55020	0.02889250643281	0.00353755	0.641074	0.959755	0.911875
ERR5413448	10.1016/S2666-5247(21)00128-2	34632432	SAMEA8194865	Mycobacteroides	Mycobacteroides abscessus	Mycobacteroides abscessus	Homo sapiens	NA	NA	UK	NA	ILLUMINA	5097339	5089872	5084515	5084515	5042127	5042127	1521690	5094285	64.11	654270	392552	3	5	2010560	1947274	241461976	56760	0.0282309406334554	0.00370423	0.640879	0.961615	0.915658
ERR5413450	10.1016/S2666-5247(21)00128-2	34632432	SAMEA8194867	Mycobacteroides	Mycobacteroides abscessus	Mycobacteroides abscessus	Homo sapiens	NA	NA	UK	NA	ILLUMINA	5097530	5090134	5087661	5081531	5035573	5035573	1514837	5094725	64.11	654270	407267	3	5	1975192	1913060	237219440	55388	0.0280418308701129	0.00392496	0.641036	0.962858	0.918189
ERR5413451	10.1016/S2666-5247(21)00128-2	34632432	SAMEA8194868	Mycobacteroides	Mycobacteroides abscessus	Mycobacteroides abscessus	Homo sapiens	NA	NA	UK	NA	ILLUMINA	5097258	5089940	5087467	5087467	5041809	5041809	1521676	5093798	64.11	654270	392552	3	5	2071586	2014548	249803952	50134	0.0242007814302665	0.00385547	0.640838	0.963814	0.920027
ERR5413452	10.1016/S2666-5247(21)00128-2	34632432	SAMEA8194869	Mycobacteroides	Mycobacteroides abscessus	Mycobacteroides abscessus	Homo sapiens	NA	NA	UK	NA	ILLUMINA	5097300	5089631	5084274	5077844	5035456	5035456	1514592	5093992	64.11	654270	407267	3	5	2038168	1978730	245362520	52732	0.0258722539064493	0.00406691	0.640721	0.963446	0.91938
ERR5413454	10.1016/S2666-5247(21)00128-2	34632432	SAMEA8194871	Mycobacteroides	Mycobacteroides abscessus	Mycobacteroides abscessus	Homo sapiens	NA	NA	UK	NA	ILLUMINA	5097106	5089982	5084721	5084721	5042333	5042333	1521319	5093884	64.11	654258	517162	3	5	1780700	1718524	213096976	56306	0.0316201493794575	0.00354221	0.639225	0.959195	0.910896
ERR5413455	10.1016/S2666-5247(21)00128-2	34632432	SAMEA8194872	Mycobacteroides	Mycobacteroides abscessus	Mycobacteroides abscessus	Homo sapiens	NA	NA	UK	NA	ILLUMINA	5096934	5089566	5084209	5077779	5035391	5035391	1514935	5093936	64.11	521487	407267	3	5	2351092	2284838	283319912	58450	0.0248607880933626	0.00393185	0.641084	0.963807	0.920106
ERR5413456	10.1016/S2666-5247(21)00128-2	34632432	SAMEA8194873	Mycobacteroides	Mycobacteroides abscessus	Mycobacteroides abscessus	Homo sapiens	NA	NA	UK	NA	ILLUMINA	5097857	5092550	5088541	5082111	5039723	5039723	1515054	5095647	64.11	654270	409004	3	5	2182390	2111862	261870888	63246	0.0289801547844336	0.00370449	0.641092	0.961237	0.914809
ERR5413460	10.1016/S2666-5247(21)00128-2	34632432	SAMEA8194877	Mycobacteroides	Mycobacteroides abscessus	Mycobacteroides abscessus	Homo sapiens	NA	NA	UK	NA	ILLUMINA	5097646	5089776	5084419	5077989	5035601	5035601	1515036	5094878	64.11	654270	392552	3	5	2160852	2101404	260574096	52006	0.0240673586159533	0.00412599	0.639173	0.964871	0.922271
ERR5413461	10.1016/S2666-5247(21)00128-2	34632432	SAMEA8194878	Mycobacteroides	Mycobacteroides abscessus	Mycobacteroides abscessus	Homo sapiens	NA	NA	UK	NA	ILLUMINA	5098018	5090127	5084866	5084866	5042478	5042478	1521319	5094927	64.11	654270	517162	3	5	2249006	2180248	270350752	61226	0.0272235823292601	0.00388311	0.641107	0.962009	0.916481
ERR5413462	10.1016/S2666-5247(21)00128-2	34632432	SAMEA8194879	Mycobacteroides	Mycobacteroides abscessus	Mycobacteroides abscessus	Homo sapiens	NA	NA	UK	NA	ILLUMINA	5097411	5089746	5084485	5078055	5035667	5035667	1514812	5094846	64.11	654270	392552	3	5	2023636	1956474	242602776	60510	0.0299016226238316	0.00376582	0.64093	0.961621	0.915768
ERR5413463	10.1016/S2666-5247(21)00128-2	34632432	SAMEA8194880	Mycobacteroides	Mycobacteroides abscessus	Mycobacteroides abscessus	Homo sapiens	NA	NA	UK	NA	ILLUMINA	5099267	5092711	5091586	5091586	5045928	5045928	1521271	5096133	64.11	654258	409004	3	5	1796422	1736016	215265984	54576	0.0303803894630549	0.0036459	0.640738	0.959961	0.912367
ERR5413464	10.1016/S2666-5247(21)00128-2	34632432	SAMEA8194881	Mycobacteroides	Mycobacteroides abscessus	Mycobacteroides abscessus	Homo sapiens	NA	NA	UK	NA	ILLUMINA	5106269	5092525	5084540	5078110	5035722	5035722	1514956	5100921	64.1	654270	407267	3	5	2028980	1964266	243568984	58102	0.0286360634407436	0.00389458	0.640865	0.96271	0.917973
ERR5413465	10.1016/S2666-5247(21)00128-2	34632432	SAMEA8194882	Mycobacteroides	Mycobacteroides abscessus	Mycobacteroides abscessus	Homo sapiens	NA	NA	UK	NA	ILLUMINA	5097154	5089529	5084172	5077742	5035354	5035354	1514902	5093899	64.11	654258	407267	3	5	1847946	1792918	222321832	48788	0.0264012043641968	0.00402444	0.639335	0.963713	0.919962
ERR5413466	10.1016/S2666-5247(21)00128-2	34632432	SAMEA8194883	Mycobacteroides	Mycobacteroides abscessus	Mycobacteroides abscessus	Homo sapiens	NA	NA	UK	NA	ILLUMINA	5097816	5089566	5084209	5077779	5035391	5035391	1514826	5094804	64.11	654270	392552	3	5	2398106	2328408	288722592	61396	0.025601870809714	0.00399145	0.640912	0.963898	0.920361
ERR5413468	10.1016/S2666-5247(21)00128-2	34632432	SAMEA8194885	Mycobacteroides	Mycobacteroides abscessus	Mycobacteroides abscessus	Homo sapiens	NA	NA	UK	NA	ILLUMINA	5098854	5092027	5088018	5081588	5039200	5039200	1514531	5095865	64.11	654270	409004	3	5	2307110	2235624	277217376	63888	0.0276917875610612	0.00402067	0.641144	0.962627	0.917806
ERR5413469	10.1016/S2666-5247(21)00128-2	34632432	SAMEA8194886	Mycobacteroides	Mycobacteroides abscessus	Mycobacteroides abscessus	Homo sapiens	NA	NA	UK	NA	ILLUMINA	5098031	5089826	5084469	5084469	5042081	5042081	1521362	5094419	64.11	654258	407267	3	5	2134116	2073734	257143016	53106	0.024884308069477	0.00396999	0.63946	0.964455	0.921296
ERR5413470	10.1016/S2666-5247(21)00128-2	34632432	SAMEA8194887	Mycobacteroides	Mycobacteroides abscessus	Mycobacteroides abscessus	Homo sapiens	NA	NA	UK	NA	ILLUMINA	5097820	5090280	5087807	5081377	5035719	5035719	1515000	5094890	64.11	654258	407267	3	5	2415740	2343064	290539936	64546	0.0267189349847252	0.00407863	0.638793	0.963902	0.92044
ERR5413471	10.1016/S2666-5247(21)00128-2	34632432	SAMEA8194888	Mycobacteroides	Mycobacteroides abscessus	Mycobacteroides abscessus	Homo sapiens	NA	NA	UK	NA	ILLUMINA	5097470	5089542	5084185	5077755	5035367	5035367	1514503	5093912	64.11	654270	407267	3	5	2288938	2208068	273800432	73512	0.0321162041086303	0.00389388	0.640956	0.960651	0.913823
ERR5413472	10.1016/S2666-5247(21)00128-2	34632432	SAMEA8194889	Mycobacteroides	Mycobacteroides abscessus	Mycobacteroides abscessus	Homo sapiens	NA	NA	UK	NA	ILLUMINA	5097511	5089869	5084608	5078178	5035790	5035790	1514503	5094283	64.11	654270	517162	3	5	1979110	1909632	236794368	63064	0.0318648281298159	0.00385759	0.64098	0.960913	0.914301
ERR5413473	10.1016/S2666-5247(21)00128-2	34632432	SAMEA8194890	Mycobacteroides	Mycobacteroides abscessus	Mycobacteroides abscessus	Homo sapiens	NA	NA	UK	NA	ILLUMINA	5097548	5090626	5088249	5082119	5036161	5036161	1514874	5095123	64.11	654270	517162	3	5	1858848	1795382	222627368	57428	0.0308944034154487	0.00378854	0.64154	0.961141	0.914784
ERR5413474	10.1016/S2666-5247(21)00128-2	34632432	SAMEA8194891	Mycobacteroides	Mycobacteroides abscessus	Mycobacteroides abscessus	Homo sapiens	NA	NA	UK	NA	ILLUMINA	5097608	5089483	5084126	5077696	5035308	5035308	1514743	5094661	64.11	654270	392552	3	5	1764010	1712384	212335616	45914	0.026028197119064	0.00409271	0.639307	0.963535	0.919643
ERR5413475	10.1016/S2666-5247(21)00128-2	34632432	SAMEA8194892	Mycobacteroides	Mycobacteroides abscessus	Mycobacteroides abscessus	Homo sapiens	NA	NA	UK	NA	ILLUMINA	5098332	5089693	5087220	5081090	5035132	5035132	1514401	5094756	64.11	654270	407267	3	5	2185324	2113424	262064576	64412	0.0294748055665888	0.00381845	0.640913	0.962647	0.917806
ERR5413476	10.1016/S2666-5247(21)00128-2	34632432	SAMEA8194893	Mycobacteroides	Mycobacteroides abscessus	Mycobacteroides abscessus	Homo sapiens	NA	NA	UK	NA	ILLUMINA	5098201	5089542	5084185	5077755	5035367	5035367	1514503	5094757	64.11	654270	407267	3	5	2017022	1964484	243596016	45820	0.0227166585193419	0.00392073	0.639929	0.963635	0.919487
ERR5413477	10.1016/S2666-5247(21)00128-2	34632432	SAMEA8194894	Mycobacteroides	Mycobacteroides abscessus	Mycobacteroides abscessus	Homo sapiens	NA	NA	UK	NA	ILLUMINA	5098038	5089993	5084636	5078206	5035818	5035818	1514954	5095222	64.11	654270	407267	3	5	1975502	1911426	237016824	57628	0.0291713194924632	0.00364482	0.641084	0.962026	0.916549
ERR5413478	10.1016/S2666-5247(21)00128-2	34632432	SAMEA8194895	Mycobacteroides	Mycobacteroides abscessus	Mycobacteroides abscessus	Homo sapiens	NA	NA	UK	NA	ILLUMINA	5097471	5090983	5086974	5086974	5044586	5044586	1521690	5094885	64.11	1092135	409004	2	5	2102240	2038220	252739280	56864	0.0270492427125352	0.00366558	0.641109	0.961424	0.915153
ERR5413479	10.1016/S2666-5247(21)00128-2	34632432	SAMEA8194896	Mycobacteroides	Mycobacteroides abscessus	Mycobacteroides abscessus	Homo sapiens	NA	NA	UK	NA	ILLUMINA	5097158	5090179	5087706	5081576	5035618	5035618	1514956	5094099	64.11	654258	407267	3	5	2063980	1997492	247689008	59832	0.0289886529908236	0.00369572	0.640789	0.961335	0.915039
ERR5413481	10.1016/S2666-5247(21)00128-2	34632432	SAMEA8194898	Mycobacteroides	Mycobacteroides abscessus	Mycobacteroides abscessus	Homo sapiens	NA	NA	UK	NA	ILLUMINA	5097272	5089981	5084624	5078194	5035806	5035806	1515082	5094342	64.11	654258	407267	3	5	2022982	1966382	243831368	49738	0.024586476795147	0.0039418	0.640455	0.963008	0.918446
ERR5413482	10.1016/S2666-5247(21)00128-2	34632432	SAMEA8194899	Mycobacteroides	Mycobacteroides abscessus	Mycobacteroides abscessus	Homo sapiens	NA	NA	UK	NA	ILLUMINA	5210287	5205037	5203283	5203283	5178348	5153285	2312326	5205037	64.2	1216758	914249	2	3	4381744	4292788	643918200	77136	0.0176039494776509	0.0160489	0.63573	0.974845	0.958342
ERR5413485	10.1016/S2666-5247(21)00128-2	34632432	SAMEA8194902	Mycobacteroides	Mycobacteroides abscessus	Mycobacteroides abscessus	Homo sapiens	NA	NA	UK	NA	ILLUMINA	5427109	5203446	5201692	5201692	5176757	5151694	3022410	5203446	64.2	3022410	1092667	1	2	18759898	17922288	2688343200	837352	0.0446352107031712	0.0626532	0.636283	0.927549	0.879289
ERR5413486	10.1016/S2666-5247(21)00128-2	34632432	SAMEA8194903	Mycobacteroides	Mycobacteroides abscessus	Mycobacteroides abscessus	Homo sapiens	NA	NA	UK	NA	ILLUMINA	4991484	4955337	4931796	4903229	4873416	4706726	795967	4958709	64.24	266098	150583	6	12	11368006	8774742	1298661816	2593142	0.228108781786357	0.176543	0.630316	0.902259	0.838161
ERR5413487	10.1016/S2666-5247(21)00128-2	34632432	SAMEA8194904	Mycobacteroides	Mycobacteroides abscessus	Mycobacteroides abscessus	Homo sapiens	NA	NA	UK	NA	ILLUMINA	5576266	5408679	5357038	5324798	4977431	4397397	374288	5418493	63.94	169955	83042	11	21	8267244	7803666	1139335236	462960	0.0559993148865571	0.0504492	0.629256	0.907093	0.833369
ERR5413488	10.1016/S2666-5247(21)00128-2	34632432	SAMEA8194905	Mycobacteroides	Mycobacteroides abscessus	Mycobacteroides abscessus	Homo sapiens	NA	NA	UK	NA	ILLUMINA	4932493	4857217	4844712	4829617	4732327	4529985	466583	4862232	64.25	265113	107566	8	16	2045994	1984672	238160640	61174	0.0298994034195604	0.0273071	0.631568	0.979017	0.94873
ERR5413490	10.1016/S2666-5247(21)00128-2	34632432	SAMEA8194907	Mycobacteroides	Mycobacteroides abscessus	Mycobacteroides abscessus	Homo sapiens	NA	NA	UK	NA	ILLUMINA	5547220	5530551	5510431	5501280	5342849	5072462	568870	5541109	63.86	230927	141191	8	16	4021536	3948170	592225500	62594	0.0155646996570465	0.0381001	0.631042	0.977426	0.962463
ERR5413491	10.1016/S2666-5247(21)00128-2	34632432	SAMEA8194908	Mycobacteroides	Mycobacteroides abscessus	Mycobacteroides abscessus	Homo sapiens	NA	NA	UK	NA	ILLUMINA	5732267	5531038	5508901	5499750	5341316	5070893	568884	5539884	63.86	230927	141038	8	16	18098878	17301192	2577877608	797392	0.0440575377103487	0.139055	0.631849	0.930384	0.883776
ERR5413492	10.1016/S2666-5247(21)00128-2	34632432	SAMEA8194909	Mycobacteroides	Mycobacteroides abscessus	Mycobacteroides abscessus	Homo sapiens	NA	NA	UK	NA	ILLUMINA	6181226	4908092	4877340	4845194	4645441	4150985	404678	4919780	64.24	143597	85420	10	21	9042468	7043998	1056599700	1998374	0.22099873618574	0.0854718	0.629514	0.906237	0.842741
ERR5413493	10.1016/S2666-5247(21)00128-2	34632432	SAMEA8194910	Mycobacteroides	Mycobacteroides abscessus	Mycobacteroides abscessus	Homo sapiens	NA	NA	UK	NA	ILLUMINA	5242747	5229226	5214273	5214273	5214273	5178794	1653974	5236080	63.9	567191	202344	3	6	4781534	4699068	704860200	69858	0.0146099557171401	0.0107369	0.633178	0.977683	0.962073
ERR5413494	10.1016/S2666-5247(21)00128-2	34632432	SAMEA8194911	Mycobacteroides	Mycobacteroides abscessus	Mycobacteroides abscessus	Homo sapiens	NA	NA	UK	NA	ILLUMINA	5463563	5228042	5213295	5213295	5213295	5177816	1653785	5234896	63.9	567066	202344	3	6	20640406	19838404	2975760600	801716	0.0388420654128606	0.0445302	0.633345	0.93089	0.882688
ERR5413496	10.1016/S2666-5247(21)00128-2	34632432	SAMEA8194913	Mycobacteroides	Mycobacteroides abscessus	Mycobacteroides abscessus	Homo sapiens	NA	NA	UK	NA	ILLUMINA	5483315	5397440	5249307	5082327	4360402	3103314	185463	5441298	64.91	55106	31813	29	60	1343886	1211584	283510656	130892	0.0973981424019597	0.00249824	0.654477	0.892767	0.819425
ERR5413498	10.1016/S2666-5247(21)00128-2	34632432	SAMEA8194915	Mycobacteroides	Mycobacteroides abscessus	Mycobacteroides abscessus	Homo sapiens	NA	NA	UK	NA	ILLUMINA	5516375	5412633	5291058	5117843	4227597	3168780	196259	5456595	64.9	64865	28368	28	61	1727548	1680142	268822720	46456	0.0268912933244112	0.0107863	0.653112	0.948904	0.891248
ERR5413499	10.1016/S2666-5247(21)00128-2	34632432	SAMEA8194916	Mycobacteroides	Mycobacteroides abscessus	Mycobacteroides abscessus	Homo sapiens	NA	NA	UK	NA	ILLUMINA	4982871	4966756	4956955	4943502	4911705	4732504	571249	4973116	64.11	223185	147389	8	15	33403834	32605198	1141181930	779104	0.0233237897182701	0.335226	0.625522	0.9914	0.97067
ERR5413501	10.1016/S2666-5247(21)00128-2	34632432	SAMEA8194919	Mycobacteroides	Mycobacteroides abscessus	Mycobacteroides abscessus	Homo sapiens	NA	NA	UK	NA	ILLUMINA	4929690	4914574	4788216	4572860	3448738	1921145	176374	4922056	64.03	42134	22024	35	77	4925528	4538420	158844700	386990	0.0785682265941844	0.0182333	0.61667	0.961027	0.888682
ERR5413502	10.1016/S2666-5247(21)00128-2	34632432	SAMEA8194920	Mycobacteroides	Mycobacteroides abscessus	Mycobacteroides abscessus	Homo sapiens	NA	NA	UK	NA	ILLUMINA	4954972	4944477	4877781	4752871	4421032	3590460	169948	4947655	64.08	75167	45124	25	45	4869358	4489640	157137400	379626	0.0779622282855358	0.0238299	0.621628	0.961038	0.889409
ERR5413503	10.1016/S2666-5247(21)00128-2	34632432	SAMEA8194921	Mycobacteroides	Mycobacteroides abscessus	Mycobacteroides abscessus	Homo sapiens	NA	NA	UK	NA	ILLUMINA	5392315	5378153	5360774	5304966	5035654	4778038	429862	5385951	68.09	156515	93154	11	23	1562378	1537626	229106274	21884	0.0140068536551334	0.000742059	0.679161	0.962123	0.942162
ERR5413504	10.1016/S2666-5247(21)00128-2	34632432	SAMEA8194922	Mycobacteroides	Mycobacteroides abscessus	Mycobacteroides abscessus	Homo sapiens	NA	NA	UK	NA	ILLUMINA	4779002	4761402	4590569	4379055	3305679	2148579	160931	4773686	69.34	42527	19854	33	72	1419284	1396622	208096678	20076	0.0141451605175567	0.000704792	0.690136	0.965074	0.945738
ERR5413505	10.1016/S2666-5247(21)00128-2	34632432	SAMEA8194923	Mycobacteroides	Mycobacteroides abscessus	Mycobacteroides abscessus	Homo sapiens	NA	NA	UK	NA	ILLUMINA	4768918	4741585	4565756	4292190	3022144	1783636	138358	4761480	69.32	40765	18274	38	85	1475690	1440072	214570728	33306	0.0225697809160461	0.000608451	0.689657	0.949419	0.923517
ERR5413507	10.1016/S2666-5247(21)00128-2	34632432	SAMEA8194925	Mycobacteroides	Mycobacteroides abscessus	Mycobacteroides abscessus	Homo sapiens	NA	NA	UK	NA	ILLUMINA	4776802	4768300	4731575	4690185	4379507	3662353	226544	4773037	69.34	92100	51224	17	34	1543406	1521054	226637046	19578	0.012684931897375	0.000820897	0.691222	0.967312	0.948709
ERR5413509	10.1016/S2666-5247(21)00128-2	34632432	SAMEA8194927	Mycobacteroides	Mycobacteroides abscessus	Mycobacteroides abscessus	Homo sapiens	NA	NA	UK	NA	ILLUMINA	5182368	5166810	5137998	5089274	4992064	4759469	505335	5171560	64.19	322941	180236	7	13	7042932	6736872	835372128	304922	0.0432947528103352	0.00927457	0.641095	0.931895	0.856312
ERR5413510	10.1016/S2666-5247(21)00128-2	34632432	SAMEA8194928	Mycobacteroides	Mycobacteroides abscessus	Mycobacteroides abscessus	Homo sapiens	NA	NA	UK	NA	ILLUMINA	5234577	5219952	5200178	5195161	5172885	5145265	702250	5225587	64.21	658863	263416	4	8	6823380	6507204	806893296	315080	0.0461765283481207	0.00911748	0.641956	0.931751	0.855962
ERR5413512	10.1016/S2666-5247(21)00128-2	34632432	SAMEA8194930	Mycobacteroides	Mycobacteroides abscessus	Mycobacteroides abscessus	Homo sapiens	NA	NA	UK	NA	ILLUMINA	4929274	4925392	4925392	4925392	4902543	4902543	1338311	4927587	64.21	926174	702441	3	4	8184582	7824972	970296528	358318	0.0437796334620387	0.00955982	0.6376	0.929491	0.851758
ERR5413514	10.1016/S2666-5247(21)00128-2	34632432	SAMEA8194932	Mycobacteroides	Mycobacteroides abscessus	Mycobacteroides abscessus	Homo sapiens	NA	NA	UK	NA	ILLUMINA	5123463	5115291	5109534	5109534	5109534	5058575	987108	5119309	64.1	801802	576422	3	5	8393938	8032194	995992056	360298	0.0429235955757596	0.00950348	0.639866	0.932819	0.85808
ERR5413515	10.1016/S2666-5247(21)00128-2	34632432	SAMEA8194933	Mycobacteroides	Mycobacteroides abscessus	Mycobacteroides abscessus	Homo sapiens	NA	NA	UK	NA	ILLUMINA	5023643	5016952	5013906	5013906	4991630	4991630	1617034	5020244	64.21	941646	606967	2	4	9198760	8765092	1086871408	432170	0.0469813322665229	0.00967599	0.640929	0.933845	0.860213
ERR5413517	10.1016/S2666-5247(21)00128-2	34632432	SAMEA8194935	Mycobacteroides	Mycobacteroides abscessus	Mycobacteroides abscessus	Homo sapiens	NA	NA	UK	NA	ILLUMINA	5146960	5139136	5126877	5118597	5035840	4870579	577675	5143121	64.12	240809	153471	8	14	7509598	7148354	886395896	359946	0.0479314605122671	0.00909419	0.641474	0.929086	0.851013
ERR5413518	10.1016/S2666-5247(21)00128-2	34632432	SAMEA8194936	Mycobacteroides	Mycobacteroides abscessus	Mycobacteroides abscessus	Homo sapiens	NA	NA	UK	NA	ILLUMINA	5858748	5594702	5220501	4943741	4196302	2831305	231844	5845117	63.94	49185	22491	36	81	6889326	6496878	805612872	391392	0.0568113629693238	0.00914311	0.640131	0.927242	0.847718
ERR5413519	10.1016/S2666-5247(21)00128-2	34632432	SAMEA8194937	Mycobacteroides	Mycobacteroides abscessus	Mycobacteroides abscessus	Homo sapiens	NA	NA	UK	NA	ILLUMINA	5305058	5298337	5287250	5287250	5234297	5175334	1180967	5301600	64.13	459228	243994	4	8	6646216	6320676	783763824	324612	0.0488416265736774	0.00857347	0.640527	0.930164	0.853095
ERR5413520	10.1016/S2666-5247(21)00128-2	34632432	SAMEA8194938	Mycobacteroides	Mycobacteroides abscessus	Mycobacteroides abscessus	Homo sapiens	NA	NA	UK	NA	ILLUMINA	5672624	5657720	5636359	5636359	5553635	5455791	581711	5664733	64.04	267083	184039	7	14	6156468	5792478	718267272	363066	0.0589730995109534	0.00814061	0.639613	0.923998	0.841458
ERR5413521	10.1016/S2666-5247(21)00128-2	34632432	SAMEA8194939	Mycobacteroides	Mycobacteroides abscessus	Mycobacteroides abscessus	Homo sapiens	NA	NA	UK	NA	ILLUMINA	5445565	5434935	5424187	5424187	5371234	5312271	805658	5440456	63.99	374680	243994	5	10	6873448	6550726	812290024	321654	0.0467966004834837	0.0091324	0.641169	0.930586	0.853923
ERR5413522	10.1016/S2666-5247(21)00128-2	34632432	SAMEA8194940	Mycobacteroides	Mycobacteroides abscessus	Mycobacteroides abscessus	Homo sapiens	NA	NA	UK	NA	ILLUMINA	5158747	5147776	5131391	5121664	5111024	5071123	594429	5153538	64.15	302071	204449	7	12	8250098	7847140	973045360	401626	0.048681361118377	0.00934619	0.640475	0.931495	0.855687
ERR5413523	10.1016/S2666-5247(21)00128-2	34632432	SAMEA8194941	Mycobacteroides	Mycobacteroides abscessus	Mycobacteroides abscessus	Homo sapiens	NA	NA	UK	NA	ILLUMINA	4836613	4819543	4817440	4817440	4795179	4795179	1524230	4822811	64.17	1344753	430934	2	4	9240600	8772150	1087746600	466998	0.0505376274267905	0.00884862	0.640455	0.926418	0.845944
ERR5413524	10.1016/S2666-5247(21)00128-2	34632432	SAMEA8194942	Mycobacteroides	Mycobacteroides abscessus	Mycobacteroides abscessus	Homo sapiens	NA	NA	UK	NA	ILLUMINA	5045020	5034732	4998802	4982809	4855633	4819439	462765	5039144	64.21	310738	224096	7	12	8781038	8384414	1039667336	395222	0.0450085741571782	0.00925043	0.641126	0.930982	0.854607
ERR5413525	10.1016/S2666-5247(21)00128-2	34632432	SAMEA8194943	Mycobacteroides	Mycobacteroides abscessus	Mycobacteroides abscessus	Homo sapiens	NA	NA	UK	NA	ILLUMINA	5056565	5049834	5048755	5048755	5026503	5026503	1534584	5053960	64.19	1009669	415799	2	5	7300158	6953686	862257064	345392	0.0473129485690584	0.00883687	0.641036	0.927906	0.84871
ERR5413526	10.1016/S2666-5247(21)00128-2	34632432	SAMEA8194944	Mycobacteroides	Mycobacteroides abscessus	Mycobacteroides abscessus	Homo sapiens	NA	NA	UK	NA	ILLUMINA	5202363	5195538	5192130	5186891	5162405	5111446	1246303	5197864	64.17	449901	382533	4	7	7451884	7143310	885770440	307422	0.0412542653643025	0.00930038	0.640108	0.932876	0.858145
ERR5413527	10.1016/S2666-5247(21)00128-2	34632432	SAMEA8194945	Mycobacteroides	Mycobacteroides abscessus	Mycobacteroides abscessus	Homo sapiens	NA	NA	UK	NA	ILLUMINA	5197607	5185524	5162099	5156860	5132374	5070350	1246303	5190647	64.16	617240	382501	3	7	6817494	6506326	806784424	310014	0.0454733073472452	0.00904347	0.640502	0.931042	0.854697
ERR5413528	10.1016/S2666-5247(21)00128-2	34632432	SAMEA8194946	Mycobacteroides	Mycobacteroides abscessus	Mycobacteroides abscessus	Homo sapiens	NA	NA	UK	NA	ILLUMINA	5212457	5204907	5202364	5187782	5147026	5119326	1567802	5209377	64.05	549500	397809	3	6	6198634	5902186	731871064	295510	0.0476734067538106	0.00892202	0.63945	0.9298	0.852293
ERR5413529	10.1016/S2666-5247(21)00128-2	34632432	SAMEA8194947	Mycobacteroides	Mycobacteroides abscessus	Mycobacteroides abscessus	Homo sapiens	NA	NA	UK	NA	ILLUMINA	5215580	5208043	5197165	5197165	5144212	5085249	800618	5212793	64.19	407571	280328	5	9	6386764	6075030	753303720	310784	0.0486606362784033	0.0088704	0.641832	0.930436	0.853663
ERR5413530	10.1016/S2666-5247(21)00128-2	34632432	SAMEA8194948	Mycobacteroides	Mycobacteroides abscessus	Mycobacteroides abscessus	Homo sapiens	NA	NA	UK	NA	ILLUMINA	4923250	4908955	4895535	4895535	4875300	4875300	1511157	4914048	64.18	1448651	777820	2	3	6236556	5955422	738472328	280144	0.0449196639940377	0.00893075	0.641145	0.931559	0.855644
ERR5413531	10.1016/S2666-5247(21)00128-2	34632432	SAMEA8194949	Mycobacteroides	Mycobacteroides abscessus	Mycobacteroides abscessus	Homo sapiens	NA	NA	UK	NA	ILLUMINA	5188592	5178900	5167963	5167963	5115010	5083534	800871	5183650	64.17	407573	249715	5	9	6591658	6287606	779663144	302974	0.045963246272789	0.00897535	0.640255	0.930785	0.854224
ERR5413532	10.1016/S2666-5247(21)00128-2	34632432	SAMEA8194950	Mycobacteroides	Mycobacteroides abscessus	Mycobacteroides abscessus	Homo sapiens	NA	NA	UK	NA	ILLUMINA	4993929	4981376	4980040	4980040	4965243	4965243	1590434	4986649	64.09	1452950	371678	2	4	6816898	6497414	805679336	318424	0.046710982033177	0.00921074	0.639828	0.931306	0.855336
ERR5413533	10.1016/S2666-5247(21)00128-2	34632432	SAMEA8194951	Mycobacteroides	Mycobacteroides abscessus	Mycobacteroides abscessus	Homo sapiens	NA	NA	UK	NA	ILLUMINA	5477700	5458511	5419148	5390819	5233904	5014640	456220	5470515	64.08	250809	115387	8	16	6844070	6519810	808456440	323228	0.0472274538396013	0.00928264	0.639593	0.929631	0.852042
ERR5413534	10.1016/S2666-5247(21)00128-2	34632432	SAMEA8194952	Mycobacteroides	Mycobacteroides abscessus	Mycobacteroides abscessus	Homo sapiens	NA	NA	UK	NA	ILLUMINA	4913508	4903155	4901807	4901807	4901807	4901807	1848455	4906727	64.05	1333297	653950	2	3	7001420	6685106	828953144	315152	0.0450125831617015	0.00925186	0.639646	0.932495	0.857591
ERR5413535	10.1016/S2666-5247(21)00128-2	34632432	SAMEA8194953	Mycobacteroides	Mycobacteroides abscessus	Mycobacteroides abscessus	Homo sapiens	NA	NA	UK	NA	ILLUMINA	5230428	5220763	5212985	5207968	5175601	5175601	702378	5225185	64.21	451373	313323	5	8	6586926	6288092	779723408	297796	0.0452101632840569	0.00947168	0.642006	0.930647	0.853976
ERR5413537	10.1016/S2666-5247(21)00128-2	34632432	SAMEA8194955	Mycobacteroides	Mycobacteroides abscessus	Mycobacteroides abscessus	Homo sapiens	NA	NA	UK	NA	ILLUMINA	4948011	4929952	4899609	4899609	4899609	4899609	1435520	4937183	64.24	649100	348045	3	5	6080850	5832098	723180152	247748	0.0407423304307786	0.00956106	0.641533	0.935128	0.862565
ERR5413538	10.1016/S2666-5247(21)00128-2	34632432	SAMEA8194956	Mycobacteroides	Mycobacteroides abscessus	Mycobacteroides abscessus	Homo sapiens	NA	NA	UK	NA	ILLUMINA	4962101	4838586	4809016	4809016	4809016	4809016	1813391	4896871	64.21	1312652	683300	2	3	6069766	5765038	714864712	303812	0.0500533298977259	0.00873526	0.642136	0.928321	0.849679
ERR5413539	10.1016/S2666-5247(21)00128-2	34632432	SAMEA8194957	Mycobacteroides	Mycobacteroides abscessus	Mycobacteroides abscessus	Homo sapiens	NA	NA	UK	NA	ILLUMINA	5025527	5013117	5009093	5003657	4993350	4968309	1686608	5019058	64.18	660642	342171	3	5	6423122	6129064	760003936	293054	0.0456248534591122	0.00897679	0.640986	0.929754	0.852266
ERR5413540	10.1016/S2666-5247(21)00128-2	34632432	SAMEA8194958	Mycobacteroides	Mycobacteroides abscessus	Mycobacteroides abscessus	Homo sapiens	NA	NA	UK	NA	ILLUMINA	5012819	5005460	4997690	4992436	4973430	4973430	1550716	5009309	64.19	521487	342933	3	6	6523840	6177234	765977016	345540	0.0529657379702752	0.00926655	0.641009	0.932283	0.857278
ERR5413541	10.1016/S2666-5247(21)00128-2	34632432	SAMEA8194959	Mycobacteroides	Mycobacteroides abscessus	Mycobacteroides abscessus	Homo sapiens	NA	NA	UK	NA	ILLUMINA	4771447	4717350	4714426	4714426	4714426	4714426	1355394	4720037	64.28	1100442	557335	2	4	6784994	6488350	804555400	295632	0.0435714460469678	0.00927152	0.641584	0.932131	0.856667
ERR5413543	10.1016/S2666-5247(21)00128-2	34632432	SAMEA8194961	Mycobacteroides	Mycobacteroides abscessus	Mycobacteroides abscessus	Homo sapiens	NA	NA	UK	NA	ILLUMINA	4903355	4896165	4893117	4893117	4870854	4830444	999521	4900080	64.12	667660	384994	3	6	6596462	6305426	781872824	289998	0.0439626575579455	0.00919379	0.640701	0.931508	0.855518
ERR5413544	10.1016/S2666-5247(21)00128-2	34632432	SAMEA8194962	Mycobacteroides	Mycobacteroides abscessus	Mycobacteroides abscessus	Homo sapiens	NA	NA	UK	NA	ILLUMINA	5063609	4985191	4970618	4970618	4946922	4903983	1083132	4999597	64.04	688716	343576	3	6	7668736	7318792	907530208	348666	0.0454659020730405	0.00945825	0.639662	0.933326	0.859258
ERR5413545	10.1016/S2666-5247(21)00128-2	34632432	SAMEA8194963	Mycobacteroides	Mycobacteroides abscessus	Mycobacteroides abscessus	Homo sapiens	NA	NA	UK	NA	ILLUMINA	5078933	5071740	5066281	5060277	5038001	5038001	1311289	5075598	64.19	648331	342922	3	6	6491250	6190640	767639360	299598	0.0461541305603697	0.00901478	0.640838	0.931304	0.855168
ERR5413546	10.1016/S2666-5247(21)00128-2	34632432	SAMEA8194964	Mycobacteroides	Mycobacteroides abscessus	Mycobacteroides abscessus	Homo sapiens	NA	NA	UK	NA	ILLUMINA	5198357	5185471	5168753	5118970	5056808	5031433	1227734	5189875	64.07	506078	287288	4	7	4950788	4719984	585278016	229990	0.0464552309652524	0.0092037	0.639538	0.932514	0.857638
ERR5413547	10.1016/S2666-5247(21)00128-2	34632432	SAMEA8194965	Mycobacteroides	Mycobacteroides abscessus	Mycobacteroides abscessus	Homo sapiens	NA	NA	UK	NA	ILLUMINA	4941489	4935140	4934061	4934061	4911809	4911809	1534505	4939266	64.21	1009668	417724	2	4	6415510	6067646	752388104	346940	0.0540783195724112	0.00860836	0.641105	0.92721	0.847511
ERR5413548	10.1016/S2666-5247(21)00128-2	34632432	SAMEA8194966	Mycobacteroides	Mycobacteroides abscessus	Mycobacteroides abscessus	Homo sapiens	NA	NA	UK	NA	ILLUMINA	5077457	5070174	5069049	5069049	5046773	5046773	1521196	5073483	64.11	654258	407265	3	5	6531200	6182998	766691752	347184	0.0531577658010779	0.00861563	0.639961	0.926539	0.846106
ERR5413549	10.1016/S2666-5247(21)00128-2	34632432	SAMEA8194967	Mycobacteroides	Mycobacteroides abscessus	Mycobacteroides abscessus	Homo sapiens	NA	NA	UK	NA	ILLUMINA	4990410	4983801	4980261	4980261	4957985	4957985	1521493	4987101	64.19	532428	342933	3	6	6613268	6270626	777557624	341614	0.0516558530517741	0.00878362	0.640963	0.926617	0.846197
ERR5413550	10.1016/S2666-5247(21)00128-2	34632432	SAMEA8194968	Mycobacteroides	Mycobacteroides abscessus	Mycobacteroides abscessus	Homo sapiens	NA	NA	UK	NA	ILLUMINA	5091651	5081677	5063188	5044562	4998484	4998484	1550453	5086761	64.12	521490	216078	3	7	6870174	6514816	807837184	354310	0.051572201810318	0.00887541	0.639744	0.92893	0.850855
ERR5413551	10.1016/S2666-5247(21)00128-2	34632432	SAMEA8194969	Mycobacteroides	Mycobacteroides abscessus	Mycobacteroides abscessus	Homo sapiens	NA	NA	UK	NA	ILLUMINA	5080075	5073727	5072602	5072602	5050326	5025268	1521594	5077036	64.13	661472	500653	3	5	7201300	6857944	850385056	342152	0.047512532459417	0.00898258	0.640139	0.930127	0.853063
ERR5413554	10.1016/S2666-5247(21)00128-2	34632432	SAMEA8194972	Mycobacteroides	Mycobacteroides abscessus	Mycobacteroides abscessus	Homo sapiens	NA	NA	UK	NA	ILLUMINA	4682036	4678903	4678903	4678903	4678903	4678903	2373977	4680704	64.31	2373977	1740741	1	2	6878052	6484198	804040552	392744	0.0571010512860327	0.00851953	0.641947	0.92408	0.84163
ERR5413555	10.1016/S2666-5247(21)00128-2	34632432	SAMEA8194973	Mycobacteroides	Mycobacteroides abscessus	Mycobacteroides abscessus	Homo sapiens	NA	NA	UK	NA	ILLUMINA	5094732	5085069	5065423	5046797	5024521	4998942	1550613	5090933	64.12	521590	216078	3	7	6957560	6614988	820258512	341424	0.0490723759478898	0.00895748	0.639812	0.930392	0.85359
ERR5413556	10.1016/S2666-5247(21)00128-2	34632432	SAMEA8194974	Mycobacteroides	Mycobacteroides abscessus	Mycobacteroides abscessus	Homo sapiens	NA	NA	UK	NA	ILLUMINA	5233967	5222057	5200345	5195328	5173052	5145432	702378	5227193	64.21	658863	263416	4	8	6592322	6272490	777788760	318828	0.0483635356404011	0.00889261	0.6411	0.929695	0.852166
ERR5413557	10.1016/S2666-5247(21)00128-2	34632432	SAMEA8194975	Mycobacteroides	Mycobacteroides abscessus	Mycobacteroides abscessus	Homo sapiens	NA	NA	UK	NA	ILLUMINA	5258523	5249166	5241037	5241037	5241037	5241037	1113813	5253654	63.97	465417	333726	4	7	5807700	5490078	680769672	316678	0.0545272655268006	0.00840982	0.638753	0.926315	0.845827
ERR5413559	10.1016/S2666-5247(21)00128-2	34632432	SAMEA8194977	Mycobacteroides	Mycobacteroides abscessus	Mycobacteroides abscessus	Homo sapiens	NA	NA	UK	NA	ILLUMINA	5173937	5166910	5157699	5152005	5140969	5098399	1251920	5170323	64.09	482000	299849	4	7	5997400	5691088	705694912	305380	0.0509187314502951	0.00850476	0.640017	0.927281	0.847554
ERR5413560	10.1016/S2666-5247(21)00128-2	34632432	SAMEA8194978	Mycobacteroides	Mycobacteroides abscessus	Mycobacteroides abscessus	Homo sapiens	NA	NA	UK	NA	ILLUMINA	5025734	5020524	5018818	5018818	5018818	5018818	1113899	5023198	64.08	697020	333362	3	6	6545516	6228344	772314656	316178	0.0483045186964633	0.00884798	0.639736	0.928836	0.850643
ERR5413563	10.1016/S2666-5247(21)00128-2	34632432	SAMEA8194981	Mycobacteroides	Mycobacteroides abscessus	Mycobacteroides abscessus	Homo sapiens	NA	NA	UK	NA	ILLUMINA	5072722	5065567	5063094	5063094	5040818	5015760	1521441	5069416	64.15	654249	390739	3	5	7146732	6817322	845347928	328268	0.0459326024818057	0.00901659	0.640342	0.930544	0.853841
ERR5413564	10.1016/S2666-5247(21)00128-2	34632432	SAMEA8194982	Mycobacteroides	Mycobacteroides abscessus	Mycobacteroides abscessus	Homo sapiens	NA	NA	UK	NA	ILLUMINA	5072582	5066170	5065045	5065045	5042769	5017711	1521742	5069479	64.15	654249	390739	3	5	7032516	6700158	830819592	331320	0.0471125838888955	0.00886806	0.640363	0.928117	0.849168
ERR5413565	10.1016/S2666-5247(21)00128-2	34632432	SAMEA8194983	Mycobacteroides	Mycobacteroides abscessus	Mycobacteroides abscessus	Homo sapiens	NA	NA	UK	NA	ILLUMINA	5001303	4985502	4972240	4972240	4948544	4905605	1083132	4995079	64.04	629076	343576	3	6	7527330	7172800	889427200	353332	0.0469398843945994	0.00883515	0.639272	0.929112	0.851111
ERR5413566	10.1016/S2666-5247(21)00128-2	34632432	SAMEA8194984	Mycobacteroides	Mycobacteroides abscessus	Mycobacteroides abscessus	Homo sapiens	NA	NA	UK	NA	ILLUMINA	5559586	5549941	5538234	5530129	5455660	5335205	1253130	5553354	63.94	500461	256920	4	8	6709474	6332662	785250088	375752	0.0560031978661815	0.00855076	0.638295	0.925106	0.843593
ERR5413567	10.1016/S2666-5247(21)00128-2	34632432	SAMEA8194985	Mycobacteroides	Mycobacteroides abscessus	Mycobacteroides abscessus	Homo sapiens	NA	NA	UK	NA	ILLUMINA	5213705	5206422	5201536	5201536	5179260	5140674	1605238	5210280	64.07	547526	342934	3	6	6755850	6462454	801344296	292292	0.0432650221659747	0.00911619	0.639614	0.932055	0.856513
ERR5413568	10.1016/S2666-5247(21)00128-2	34632432	SAMEA8194986	Mycobacteroides	Mycobacteroides abscessus	Mycobacteroides abscessus	Homo sapiens	NA	NA	UK	NA	ILLUMINA	4909715	4903335	4901987	4901987	4901987	4901987	1333290	4906285	64.05	1147048	653971	2	4	6075756	5786960	717583040	287858	0.0473781369758759	0.00897132	0.63937	0.930531	0.853818
ERR5413569	10.1016/S2666-5247(21)00128-2	34632432	SAMEA8194987	Mycobacteroides	Mycobacteroides abscessus	Mycobacteroides abscessus	Homo sapiens	NA	NA	UK	NA	ILLUMINA	5119928	5117716	5116582	5116582	5116582	5072217	2400146	5117716	64.14	1253278	682291	2	3	6836452	6476888	803134112	358542	0.0524456253038857	0.00877903	0.640368	0.927033	0.847148
ERR5413570	10.1016/S2666-5247(21)00128-2	34632432	SAMEA8194988	Mycobacteroides	Mycobacteroides abscessus	Mycobacteroides abscessus	Homo sapiens	NA	NA	UK	NA	ILLUMINA	5238100	5231205	5230126	5230126	5207874	5207874	1914477	5235353	64.1	869569	664507	2	4	6681816	6333568	785362432	347188	0.0519601258101091	0.0086525	0.639877	0.927125	0.847391
ERR5413571	10.1016/S2666-5247(21)00128-2	34632432	SAMEA8194989	Mycobacteroides	Mycobacteroides abscessus	Mycobacteroides abscessus	Homo sapiens	NA	NA	UK	NA	ILLUMINA	5832992	5509209	5421504	5308129	5151163	4750964	409714	5610350	63.83	153136	95382	11	22	7389372	7049056	874082944	339210	0.0459051188653109	0.00908256	0.640186	0.929903	0.852501
ERR5413572	10.1016/S2666-5247(21)00128-2	34632432	SAMEA8194990	Mycobacteroides	Mycobacteroides abscessus	Mycobacteroides abscessus	Homo sapiens	NA	NA	UK	NA	ILLUMINA	5175646	5169766	5167972	5167972	5167972	5167972	953324	5171881	63.98	476826	466842	4	7	7439780	7046690	873789560	391930	0.0526803211922933	0.00875745	0.638649	0.926961	0.847105
ERR5413573	10.1016/S2666-5247(21)00128-2	34632432	SAMEA8194991	Mycobacteroides	Mycobacteroides abscessus	Mycobacteroides abscessus	Homo sapiens	NA	NA	UK	NA	ILLUMINA	5077634	5070913	5065454	5059450	5037174	5037174	1616909	5074771	64.19	648384	390739	3	5	8071310	7721392	957452608	348580	0.0431875370912528	0.0094685	0.640857	0.932772	0.857966
ERR5413574	10.1016/S2666-5247(21)00128-2	34632432	SAMEA8194992	Mycobacteroides	Mycobacteroides abscessus	Mycobacteroides abscessus	Homo sapiens	NA	NA	UK	NA	ILLUMINA	4922727	4917276	4917276	4917276	4917276	4917276	1791242	4919916	64.08	1406762	494492	2	3	7491080	7106112	881157888	383818	0.0512366708138212	0.00890601	0.639753	0.927848	0.848832
ERR5413575	10.1016/S2666-5247(21)00128-2	34632432	SAMEA8194993	Mycobacteroides	Mycobacteroides abscessus	Mycobacteroides abscessus	Homo sapiens	NA	NA	UK	NA	ILLUMINA	4941299	4937625	4921741	4913897	4804893	4688644	469325	4939531	64.2	282251	132303	7	14	7501132	7151356	886768144	348510	0.0464609874882884	0.00898528	0.641179	0.929714	0.852252
ERR5413576	10.1016/S2666-5247(21)00128-2	34632432	SAMEA8194994	Mycobacteroides	Mycobacteroides abscessus	Mycobacteroides abscessus	Homo sapiens	NA	NA	UK	NA	ILLUMINA	5096170	5089784	5088659	5088659	5066383	5041325	1521514	5093093	64.12	661460	390739	3	5	6415128	6090416	755211584	323704	0.0504594764126296	0.00847607	0.639892	0.925696	0.844674
ERR5413577	10.1016/S2666-5247(21)00128-2	34632432	SAMEA8194995	Mycobacteroides	Mycobacteroides abscessus	Mycobacteroides abscessus	Homo sapiens	NA	NA	UK	NA	ILLUMINA	4976581	4971181	4969475	4969475	4969475	4969475	1116659	4973876	64.07	734184	469218	3	5	6703092	6386214	791890536	315778	0.0471093041838005	0.00881063	0.639666	0.928641	0.850264
ERR5413578	10.1016/S2666-5247(21)00128-2	34632432	SAMEA8194996	Mycobacteroides	Mycobacteroides abscessus	Mycobacteroides abscessus	Homo sapiens	NA	NA	UK	NA	ILLUMINA	5012858	5005840	5000954	4995700	4973424	4973424	1550908	5009760	64.19	521488	342933	3	6	6457816	6074974	753296776	381892	0.0591364015326544	0.00866641	0.640913	0.925427	0.844269
ERR5413579	10.1016/S2666-5247(21)00128-2	34632432	SAMEA8194997	Mycobacteroides	Mycobacteroides abscessus	Mycobacteroides abscessus	Homo sapiens	NA	NA	UK	NA	ILLUMINA	5089232	5078350	5062879	5062879	5042644	4985741	732160	5084884	64.24	363618	215616	5	10	7394864	7033162	872112088	360594	0.048762762912205	0.0092214	0.641395	0.931842	0.856428
ERR5413580	10.1016/S2666-5247(21)00128-2	34632432	SAMEA8194998	Mycobacteroides	Mycobacteroides abscessus	Mycobacteroides abscessus	Homo sapiens	NA	NA	UK	NA	ILLUMINA	4908584	4903470	4902152	4902152	4902152	4902152	1435664	4906224	64.24	1393978	525063	2	4	6734156	6405216	794246784	327892	0.0486908827178937	0.00887055	0.641288	0.928626	0.850184
ERR5413581	10.1016/S2666-5247(21)00128-2	34632432	SAMEA8194999	Mycobacteroides	Mycobacteroides abscessus	Mycobacteroides abscessus	Homo sapiens	NA	NA	UK	NA	ILLUMINA	5025123	5015841	5009418	5009418	4989177	4961387	1029696	5021228	64.12	593823	343445	4	6	9350488	8922556	1106396944	426366	0.0455982618233401	0.00920339	0.639956	0.929785	0.852426
ERR5413582	10.1016/S2666-5247(21)00128-2	34632432	SAMEA8195000	Mycobacteroides	Mycobacteroides abscessus	Mycobacteroides abscessus	Homo sapiens	NA	NA	UK	NA	ILLUMINA	4719385	4717780	4714856	4714856	4714856	4714856	1689676	4718344	64.28	1355394	557335	2	3	8380364	7970820	988381680	408246	0.0487145904402243	0.00922976	0.641843	0.929949	0.852813
ERR5413584	10.1016/S2666-5247(21)00128-2	34632432	SAMEA8195002	Mycobacteroides	Mycobacteroides abscessus	Mycobacteroides abscessus	Homo sapiens	NA	NA	UK	NA	ILLUMINA	4940352	4927154	4917845	4917845	4887212	4790474	780127	4934883	64.21	376596	313741	5	8	7656920	7283444	903147056	372318	0.0486250346092162	0.00889378	0.640934	0.92763	0.848227
ERR5413585	10.1016/S2666-5247(21)00128-2	34632432	SAMEA8195003	Mycobacteroides	Mycobacteroides abscessus	Mycobacteroides abscessus	Homo sapiens	NA	NA	UK	NA	ILLUMINA	6905792	6829450	6672140	6500858	5819197	4770441	227274	6853123	67.3	87119	38539	28	56	2363662	2329180	342389460	34482	0.0145883802337221	0.00390823	0.660943	0.974922	0.961479
ERR5413587	10.1016/S2666-5247(21)00128-2	34632432	SAMEA8195005	Mycobacteroides	Mycobacteroides abscessus	Mycobacteroides abscessus	Homo sapiens	NA	NA	UK	NA	ILLUMINA	6365593	6266784	6113116	5873172	4866432	3040206	159264	6283430	67.52	48494	26557	40	82	3332168	3232516	468714820	93442	0.0280424036243071	0.00788172	0.664034	0.955147	0.934006
ERR5413589	10.1016/S2666-5247(21)00128-2	34632432	SAMEA8195007	Mycobacteroides	Mycobacteroides abscessus	Mycobacteroides abscessus	Homo sapiens	NA	NA	UK	NA	ILLUMINA	4786634	4779112	4749888	4730227	4588795	4067139	397691	4783345	69.32	125011	74547	13	25	2025074	1941072	289219728	76800	0.0379245400414997	0.00100477	0.688297	0.945418	0.878786
ERR5413591	10.1016/S2666-5247(21)00128-2	34632432	SAMEA8195009	Mycobacteroides	Mycobacteroides abscessus	Mycobacteroides abscessus	Homo sapiens	NA	NA	UK	NA	ILLUMINA	4827834	4814533	4785354	4757689	4581729	4105125	438152	4819350	69.29	119257	74464	14	27	1655330	1588578	236698122	60648	0.0366380117559641	0.000843931	0.68863	0.947834	0.884105
ERR5413592	10.1016/S2666-5247(21)00128-2	34632432	SAMEA8195010	Mycobacteroides	Mycobacteroides abscessus	Mycobacteroides abscessus	Homo sapiens	NA	NA	UK	NA	ILLUMINA	4894772	4879403	4848017	4842667	4627528	4414730	683965	4885915	69.33	238382	137032	7	13	4187788	3993174	594982926	179848	0.0429458224723888	0.00105327	0.688782	0.943459	0.875362
ERR5413593	10.1016/S2666-5247(21)00128-2	34632432	SAMEA8195011	Mycobacteroides	Mycobacteroides abscessus	Mycobacteroides abscessus	Homo sapiens	NA	NA	UK	NA	ILLUMINA	4788341	4778808	4745233	4739967	4591231	4342120	587112	4782321	69.36	154313	89496	9	19	2543822	2418632	360376168	116502	0.0457980157416675	0.000912831	0.689693	0.93878	0.86664
ERR5413595	10.1016/S2666-5247(21)00128-2	34632432	SAMEA8195013	Mycobacteroides	Mycobacteroides abscessus	Mycobacteroides abscessus	Homo sapiens	NA	NA	UK	NA	ILLUMINA	4842282	4832909	4797711	4775572	4536773	3986896	438160	4838567	69.28	110869	69562	15	29	1980358	1911630	284832870	61174	0.0308903743666549	0.000901044	0.686091	0.953727	0.89572
ERR5413596	10.1016/S2666-5247(21)00128-2	34632432	SAMEA8195014	Mycobacteroides	Mycobacteroides abscessus	Mycobacteroides abscessus	Homo sapiens	NA	NA	UK	NA	ILLUMINA	7054973	7025129	6834341	6428305	5185488	3011832	146025	7038773	67.31	44290	23569	52	106	6750204	6282588	464911512	467472	0.0692530181310076	0.0607312	0.670347	0.972788	0.927583
ERR5413597	10.1016/S2666-5247(21)00128-2	34632432	SAMEA8195015	Mycobacteroides	Mycobacteroides abscessus	Mycobacteroides abscessus	Homo sapiens	NA	NA	UK	NA	ILLUMINA	7060514	7033571	6869935	6578661	5441442	3489097	195337	7045189	67.31	49272	26700	46	93	6750204	6748860	499415640	0	0	0.0607312	0.672837	1	1
ERR5413598	10.1016/S2666-5247(21)00128-2	34632432	SAMEA8195016	Mycobacteroides	Mycobacteroides abscessus	Mycobacteroides abscessus	Homo sapiens	NA	NA	UK	NA	ILLUMINA	7040753	7012979	6815711	6495191	5138631	2682671	139378	7028758	67.29	40661	22498	55	112	5857266	5856090	433350660	0	0	0.126645	0.669965	1	1
ERR5413599	10.1016/S2666-5247(21)00128-2	34632432	SAMEA8195017	Mycobacteroides	Mycobacteroides abscessus	Mycobacteroides abscessus	Homo sapiens	NA	NA	UK	NA	ILLUMINA	7012751	6988154	6832131	6547374	5247853	2970017	157148	7000841	67.32	42409	24451	49	105	5948840	5947630	440124620	0	0	0.0952685	0.672364	1	1
ERR5413600	10.1016/S2666-5247(21)00128-2	34632432	SAMEA8195018	Mycobacteroides	Mycobacteroides abscessus	Mycobacteroides abscessus	Homo sapiens	NA	NA	UK	NA	ILLUMINA	7044166	7015332	6946460	6877659	6503608	5618813	272444	7023172	67.34	117872	60116	20	41	6742086	6585236	322676564	156798	0.0232566004052752	0.00237387	0.664143	0.989529	0.964295
ERR5413601	10.1016/S2666-5247(21)00128-2	34632432	SAMEA8195019	Mycobacteroides	Mycobacteroides abscessus	Mycobacteroides abscessus	Homo sapiens	NA	NA	UK	NA	ILLUMINA	7044935	7015787	6946915	6861418	6504152	5645310	272457	7023627	67.34	117872	61055	20	41	6742086	6741124	330315076	0	0	0.00237387	0.664902	1	1
ERR5413602	10.1016/S2666-5247(21)00128-2	34632432	SAMEA8195020	Mycobacteroides	Mycobacteroides abscessus	Mycobacteroides abscessus	Homo sapiens	NA	NA	UK	NA	ILLUMINA	7067223	7039109	6972178	6910479	6645363	6019435	474215	7046884	67.34	134005	74730	17	34	7589994	7412644	363219556	177298	0.0233594387558146	0.00230968	0.665632	0.989491	0.964233
ERR5413604	10.1016/S2666-5247(21)00128-2	34632432	SAMEA8195022	Mycobacteroides	Mycobacteroides abscessus	Mycobacteroides abscessus	Homo sapiens	NA	NA	UK	NA	ILLUMINA	7067306	7039845	6973047	6920013	6611298	5750673	279746	7049354	67.32	139031	59933	19	38	4526802	4394614	215336086	132152	0.0291932361963258	0.123022	0.667979	0.988543	0.96203
ERR5413605	10.1016/S2666-5247(21)00128-2	34632432	SAMEA8195023	Mycobacteroides	Mycobacteroides abscessus	Mycobacteroides abscessus	Homo sapiens	NA	NA	UK	NA	ILLUMINA	7067783	7039569	6972638	6918337	6653221	5994365	474215	7047344	67.34	123969	70950	17	35	7589994	7588790	371850710	0	0	0.00230968	0.666401	1	1
ERR5413606	10.1016/S2666-5247(21)00128-2	34632432	SAMEA8195024	Mycobacteroides	Mycobacteroides abscessus	Mycobacteroides abscessus	Homo sapiens	NA	NA	UK	NA	ILLUMINA	7069410	7042089	6976396	6903890	6571189	5676131	279521	7050119	67.33	117856	59959	20	40	4526802	4526154	221781546	0	0	0.123022	0.669025	1	1
ERR5413608	10.1016/S2666-5247(21)00128-2	34632432	SAMEA8195026	Mycobacteroides	Mycobacteroides abscessus	Mycobacteroides abscessus	Homo sapiens	NA	NA	UK	NA	ILLUMINA	7008398	6978048	6777278	6388576	5178541	3074610	132977	6993579	67.3	45361	24232	46	98	7678988	7176232	531041168	502632	0.0654555001257978	0.0129878	0.664733	0.973472	0.929706
ERR5413609	10.1016/S2666-5247(21)00128-2	34632432	SAMEA8195027	Mycobacteroides	Mycobacteroides abscessus	Mycobacteroides abscessus	Homo sapiens	NA	NA	UK	NA	ILLUMINA	7012862	6984412	6794611	6437526	5343020	3217709	133013	6999366	67.3	46986	25960	46	95	7678988	7677450	568131300	0	0	0.0129878	0.667192	1	1
ERR5413612	10.1016/S2666-5247(21)00128-2	34632432	SAMEA8195030	Mycobacteroides	Mycobacteroides abscessus	Mycobacteroides abscessus	Homo sapiens	NA	NA	UK	NA	ILLUMINA	7054827	7027620	6965203	6911356	6530021	5740873	310036	7035364	67.34	117543	58640	19	40	5228746	5078062	248825038	150638	0.0288095845543081	0.0243955	0.669283	0.988542	0.96208
ERR5413613	10.1016/S2666-5247(21)00128-2	34632432	SAMEA8195031	Mycobacteroides	Mycobacteroides abscessus	Mycobacteroides abscessus	Homo sapiens	NA	NA	UK	NA	ILLUMINA	7066989	7029709	6948896	6873405	6487761	5405530	316184	7042969	67.33	96005	56429	21	45	6958682	6792082	332812018	166580	0.0239384412163108	0.00234284	0.664811	0.988894	0.96321
ERR5413614	10.1016/S2666-5247(21)00128-2	34632432	SAMEA8195032	Mycobacteroides	Mycobacteroides abscessus	Mycobacteroides abscessus	Homo sapiens	NA	NA	UK	NA	ILLUMINA	7065309	7036844	6949360	6846980	6385560	5564631	250244	7045555	67.33	107785	56576	23	46	5297334	5136748	251700652	160558	0.0303092083678318	0.0668528	0.668393	0.988018	0.961224
ERR5413615	10.1016/S2666-5247(21)00128-2	34632432	SAMEA8195033	Mycobacteroides	Mycobacteroides abscessus	Mycobacteroides abscessus	Homo sapiens	NA	NA	UK	NA	ILLUMINA	7065478	7037015	6977480	6931511	6734858	6364805	497873	7045089	67.34	209015	111232	13	26	5501924	5342536	261784264	159362	0.0289647766853922	0.030914	0.670412	0.987928	0.961029
ERR5413616	10.1016/S2666-5247(21)00128-2	34632432	SAMEA8195034	Mycobacteroides	Mycobacteroides abscessus	Mycobacteroides abscessus	Homo sapiens	NA	NA	UK	NA	ILLUMINA	7105100	7075410	7010340	6949101	6508992	5472281	272425	7085391	67.31	104590	52654	21	44	6225202	6079264	297883936	145890	0.023435384104805	0.00221784	0.663958	0.989564	0.964472
ERR5413617	10.1016/S2666-5247(21)00128-2	34632432	SAMEA8195035	Mycobacteroides	Mycobacteroides abscessus	Mycobacteroides abscessus	Homo sapiens	NA	NA	UK	NA	ILLUMINA	7046524	7003287	6915671	6834063	6613037	5913432	269961	7020589	67.33	118566	63468	20	39	4189958	4065662	199217438	124288	0.0296633045009043	0.0530292	0.667861	0.987967	0.961177
ERR5413618	10.1016/S2666-5247(21)00128-2	34632432	SAMEA8195036	Mycobacteroides	Mycobacteroides abscessus	Mycobacteroides abscessus	Homo sapiens	NA	NA	UK	NA	ILLUMINA	7059905	7026312	6949666	6831421	6406175	5196320	263768	7037013	67.33	91705	45576	26	52	3969288	3849716	188636084	119550	0.0301187517761372	0.0441305	0.668853	0.988623	0.962363
ERR5413619	10.1016/S2666-5247(21)00128-2	34632432	SAMEA8195037	Mycobacteroides	Mycobacteroides abscessus	Mycobacteroides abscessus	Homo sapiens	NA	NA	UK	NA	ILLUMINA	7106292	7054737	6967755	6898419	6581022	5621724	474241	7075890	67.31	117860	58640	17	39	8105288	7903732	387282868	201520	0.024862780940048	0.00410697	0.660836	0.988815	0.963123
ERR5413620	10.1016/S2666-5247(21)00128-2	34632432	SAMEA8195038	Mycobacteroides	Mycobacteroides abscessus	Mycobacteroides abscessus	Homo sapiens	NA	NA	UK	NA	ILLUMINA	7007346	6969354	6891349	6819417	6398834	5458603	296661	6982524	67.37	99145	55546	20	43	5705780	5533340	271133660	172416	0.030217779164286	0.0753115	0.669252	0.987413	0.959389
ERR5413621	10.1016/S2666-5247(21)00128-2	34632432	SAMEA8195039	Mycobacteroides	Mycobacteroides abscessus	Mycobacteroides abscessus	Homo sapiens	NA	NA	UK	NA	ILLUMINA	7055485	7027400	6965070	6901773	6523144	5747764	310042	7035916	67.34	117584	61055	19	39	5228746	5227950	256169550	0	0	0.0243955	0.670287	1	1
ERR5413623	10.1016/S2666-5247(21)00128-2	34632432	SAMEA8195041	Mycobacteroides	Mycobacteroides abscessus	Mycobacteroides abscessus	Homo sapiens	NA	NA	UK	NA	ILLUMINA	7068149	7030690	6953535	6867433	6486384	5450821	316184	7043950	67.33	100796	59008	21	43	6958682	6957522	340918578	0	0	0.00234284	0.665587	1	1
ERR5413627	10.1016/S2666-5247(21)00128-2	34632432	SAMEA8195045	Mycobacteroides	Mycobacteroides abscessus	Mycobacteroides abscessus	Homo sapiens	NA	NA	UK	NA	ILLUMINA	7066974	7037573	6949976	6847427	6385949	5564990	250244	7046306	67.33	94604	56576	25	48	5297334	5296396	259523404	0	0	0.0668528	0.669455	1	1
ERR5413628	10.1016/S2666-5247(21)00128-2	34632432	SAMEA8195046	Mycobacteroides	Mycobacteroides abscessus	Mycobacteroides abscessus	Homo sapiens	NA	NA	UK	NA	ILLUMINA	7065595	7037420	6977885	6931916	6757472	6424266	497843	7045428	67.34	177934	110587	13	27	5501924	5501066	269552234	0	0	0.030914	0.671406	1	1
ERR5413629	10.1016/S2666-5247(21)00128-2	34632432	SAMEA8195047	Mycobacteroides	Mycobacteroides abscessus	Mycobacteroides abscessus	Homo sapiens	NA	NA	UK	NA	ILLUMINA	7106535	7075919	7010849	6941397	6531290	5494409	279000	7085967	67.31	107852	53782	20	43	6225202	6224210	304986290	0	0	0.00221784	0.664736	1	1
ERR5413630	10.1016/S2666-5247(21)00128-2	34632432	SAMEA8195048	Mycobacteroides	Mycobacteroides abscessus	Mycobacteroides abscessus	Homo sapiens	NA	NA	UK	NA	ILLUMINA	7048450	7003106	6918055	6836417	6615391	5949370	269975	7021591	67.33	134861	63981	18	37	4189958	4189356	205278444	0	0	0.0530292	0.668904	1	1
ERR5413632	10.1016/S2666-5247(21)00128-2	34632432	SAMEA8195050	Mycobacteroides	Mycobacteroides abscessus	Mycobacteroides abscessus	Homo sapiens	NA	NA	UK	NA	ILLUMINA	7060881	7028091	6945890	6842081	6442763	5221273	273644	7039013	67.33	94604	48017	24	51	3969288	3968698	194466202	0	0	0.0441305	0.669936	1	1
ERR5413635	10.1016/S2666-5247(21)00128-2	34632432	SAMEA8195053	Mycobacteroides	Mycobacteroides abscessus	Mycobacteroides abscessus	Homo sapiens	NA	NA	UK	NA	ILLUMINA	7107458	7055911	6968833	6891220	6557775	5520225	474236	7076780	67.31	117856	54820	17	39	8105288	8103878	397090022	0	0	0.00410697	0.66168	1	1
ERR5413638	10.1016/S2666-5247(21)00128-2	34632432	SAMEA8195056	Mycobacteroides	Mycobacteroides abscessus	Mycobacteroides abscessus	Homo sapiens	NA	NA	UK	NA	ILLUMINA	7008069	6969690	6895790	6825037	6397626	5524628	273642	6982860	67.37	111241	58983	20	43	5705780	5704806	279535494	0	0	0.0753115	0.670306	1	1
ERR5413639	10.1016/S2666-5247(21)00128-2	34632432	SAMEA8195057	Mycobacteroides	Mycobacteroides abscessus	Mycobacteroides abscessus	Homo sapiens	NA	NA	UK	NA	ILLUMINA	4960903	4952998	4949155	4943719	4933485	4888529	1019634	4957435	64.21	692411	303999	3	6	1983382	1923782	238548968	56432	0.0284524110836944	0.00661107	0.642014	0.962474	0.916134
ERR5413640	10.1016/S2666-5247(21)00128-2	34632432	SAMEA8195058	Mycobacteroides	Mycobacteroides abscessus	Mycobacteroides abscessus	Homo sapiens	NA	NA	UK	NA	ILLUMINA	4973560	4967915	4954286	4947789	4903954	4903954	1352570	4970940	64.1	985279	464095	3	4	1877808	1814118	224950632	60834	0.0323962833260908	0.0062124	0.640933	0.960366	0.91185
ERR5413641	10.1016/S2666-5247(21)00128-2	34632432	SAMEA8195059	Mycobacteroides	Mycobacteroides abscessus	Mycobacteroides abscessus	Homo sapiens	NA	NA	UK	NA	ILLUMINA	4964846	4960101	4953730	4953730	4917854	4917854	1457054	4963968	64.22	650464	401435	3	5	1883420	1822146	225946104	58432	0.0310244130358603	0.00618038	0.642016	0.95854	0.907928
ERR5413642	10.1016/S2666-5247(21)00128-2	34632432	SAMEA8195060	Mycobacteroides	Mycobacteroides abscessus	Mycobacteroides abscessus	Homo sapiens	NA	NA	UK	NA	ILLUMINA	5151054	5138649	5126101	5126101	5092982	4956956	813948	5144428	64.16	398219	236329	5	9	1957900	1890236	234389264	64526	0.0329567393636039	0.00622902	0.641085	0.959767	0.910687
ERR5413643	10.1016/S2666-5247(21)00128-2	34632432	SAMEA8195061	Mycobacteroides	Mycobacteroides abscessus	Mycobacteroides abscessus	Homo sapiens	NA	NA	UK	NA	ILLUMINA	5227746	5219422	5207650	5202633	5173466	5143303	702446	5223835	64.21	426976	255280	5	9	2198540	2126728	263714272	68134	0.0309905664668371	0.0067437	0.64252	0.961792	0.91498
ERR5413644	10.1016/S2666-5247(21)00128-2	34632432	SAMEA8195062	Mycobacteroides	Mycobacteroides abscessus	Mycobacteroides abscessus	Homo sapiens	NA	NA	UK	NA	ILLUMINA	5128351	5122609	5116530	5116530	5095927	5042241	921437	5126037	64.16	447679	342308	4	7	2020282	1949380	241723120	67730	0.0335250227443495	0.00630871	0.641419	0.959654	0.910565
ERR5413645	10.1016/S2666-5247(21)00128-2	34632432	SAMEA8195063	Mycobacteroides	Mycobacteroides abscessus	Mycobacteroides abscessus	Homo sapiens	NA	NA	UK	NA	ILLUMINA	5217677	5209872	5201654	5201654	5158826	5158826	770093	5213792	64.05	505304	289686	4	8	2150546	2078340	257714160	68890	0.0320337253888082	0.0064208	0.640102	0.959579	0.910225
ERR5413648	10.1016/S2666-5247(21)00128-2	34632432	SAMEA8195066	Mycobacteroides	Mycobacteroides abscessus	Mycobacteroides abscessus	Homo sapiens	NA	NA	UK	NA	ILLUMINA	5116721	5103609	5091249	5072428	5025655	4961984	816341	5110215	64.21	337355	269969	6	10	2205568	2134968	264736032	67140	0.0304411380651152	0.00660966	0.642055	0.960769	0.912637
ERR5413650	10.1016/S2666-5247(21)00128-2	34632432	SAMEA8195068	Mycobacteroides	Mycobacteroides abscessus	Mycobacteroides abscessus	Homo sapiens	NA	NA	UK	NA	ILLUMINA	5555131	5542009	5479752	5376472	5087135	4941757	490956	5548417	64.11	181642	112198	10	19	2006978	1935974	240060776	67752	0.0337582175788673	0.00644364	0.641332	0.959908	0.911049
ERR5413651	10.1016/S2666-5247(21)00128-2	34632432	SAMEA8195069	Mycobacteroides	Mycobacteroides abscessus	Mycobacteroides abscessus	Homo sapiens	NA	NA	UK	NA	ILLUMINA	5172635	5169366	5164035	5158796	5134310	5033972	1000440	5171057	64.16	451955	382565	4	7	1934930	1871542	232071208	60284	0.0311556490415674	0.00620274	0.641551	0.961262	0.913736
ERR5413652	10.1016/S2666-5247(21)00128-2	34632432	SAMEA8195070	Mycobacteroides	Mycobacteroides abscessus	Mycobacteroides abscessus	Homo sapiens	NA	NA	UK	NA	ILLUMINA	5189384	5183040	5177089	5177089	5130545	5080989	760932	5186331	64.06	587122	308661	4	8	2013078	1946856	241410144	63234	0.031411599550539	0.00621941	0.639597	0.960376	0.911886
ERR5413653	10.1016/S2666-5247(21)00128-2	34632432	SAMEA8195071	Mycobacteroides	Mycobacteroides abscessus	Mycobacteroides abscessus	Homo sapiens	NA	NA	UK	NA	ILLUMINA	5201389	5190986	5165896	5144335	5007274	4884702	421452	5196239	64.19	197544	135855	9	17	2066386	2000982	248121768	62126	0.0300650507697981	0.00654127	0.641322	0.961425	0.91423
ERR5413654	10.1016/S2666-5247(21)00128-2	34632432	SAMEA8195072	Mycobacteroides	Mycobacteroides abscessus	Mycobacteroides abscessus	Homo sapiens	NA	NA	UK	NA	ILLUMINA	5072511	5061397	5034485	4995401	4890215	4764961	641490	5068006	64.26	176490	91424	9	20	2129544	2063312	255850688	62724	0.0294541930103346	0.00641521	0.64263	0.962139	0.915543
ERR5413656	10.1016/S2666-5247(21)00128-2	34632432	SAMEA8195074	Mycobacteroides	Mycobacteroides abscessus	Mycobacteroides abscessus	Homo sapiens	NA	NA	UK	NA	ILLUMINA	5882836	5363076	5332456	5295359	5201318	4997726	442368	5503310	63.98	186694	149941	10	19	2141858	2068890	256542360	69330	0.0323690926289231	0.00636774	0.639373	0.961274	0.913859
ERR5413657	10.1016/S2666-5247(21)00128-2	34632432	SAMEA8195075	Mycobacteroides	Mycobacteroides abscessus	Mycobacteroides abscessus	Homo sapiens	NA	NA	UK	NA	ILLUMINA	5025794	5015539	4984161	4967993	4845537	4809343	904947	5020792	64.24	251372	165621	7	13	2204922	2136708	264951792	64616	0.029305345041684	0.00657233	0.642421	0.961603	0.914367
ERR5413658	10.1016/S2666-5247(21)00128-2	34632432	SAMEA8195076	Mycobacteroides	Mycobacteroides abscessus	Mycobacteroides abscessus	Homo sapiens	NA	NA	UK	NA	ILLUMINA	5082232	5076630	5073976	5073976	5073976	5073976	1353471	5079839	64.14	1235834	592596	2	4	2161804	2097394	260076856	60938	0.0281884944241014	0.00650793	0.641485	0.961515	0.914105
ERR5413661	10.1016/S2666-5247(21)00128-2	34632432	SAMEA8195079	Mycobacteroides	Mycobacteroides abscessus	Mycobacteroides abscessus	Homo sapiens	NA	NA	UK	NA	ILLUMINA	4982929	4975875	4972641	4972641	4972641	4920240	1276186	4979775	64.13	667578	334567	3	5	2198590	2136412	264915088	58570	0.0266398009633447	0.00669804	0.640359	0.963336	0.917923
ERR5413662	10.1016/S2666-5247(21)00128-2	34632432	SAMEA8195080	Mycobacteroides	Mycobacteroides abscessus	Mycobacteroides abscessus	Homo sapiens	NA	NA	UK	NA	ILLUMINA	5364496	5345796	5320359	5297270	5166053	5048175	427944	5353563	64.09	182994	146311	10	18	2227788	2165690	268545560	58572	0.0262915501834106	0.00668001	0.639844	0.963122	0.917498
ERR5413663	10.1016/S2666-5247(21)00128-2	34632432	SAMEA8195081	Mycobacteroides	Mycobacteroides abscessus	Mycobacteroides abscessus	Homo sapiens	NA	NA	UK	NA	ILLUMINA	5268011	5258298	5237086	5220952	5130429	4902796	604241	5263831	64.06	327776	204020	6	11	2113354	2045568	253650432	64412	0.0304785662979321	0.0063129	0.640285	0.960897	0.912922
ERR5413664	10.1016/S2666-5247(21)00128-2	34632432	SAMEA8195082	Mycobacteroides	Mycobacteroides abscessus	Mycobacteroides abscessus	Homo sapiens	NA	NA	UK	NA	ILLUMINA	5392744	5097532	5089568	5089568	5067339	5067339	1346410	5144942	64.06	1324716	502749	2	4	2088936	2020492	250541008	65040	0.0311354680085938	0.00640005	0.639938	0.961156	0.913567
ERR5413666	10.1016/S2666-5247(21)00128-2	34632432	SAMEA8195084	Mycobacteroides	Mycobacteroides abscessus	Mycobacteroides abscessus	Homo sapiens	NA	NA	UK	NA	ILLUMINA	5457620	5439797	5411677	5388834	5227216	5153706	464366	5449766	63.94	214210	149941	10	18	2142794	2073628	257129872	65866	0.0307383724240408	0.00637717	0.639779	0.960913	0.912991
ERR5413668	10.1016/S2666-5247(21)00128-2	34632432	SAMEA8195086	Mycobacteroides	Mycobacteroides abscessus	Mycobacteroides abscessus	Homo sapiens	NA	NA	UK	NA	ILLUMINA	4930093	4924679	4920530	4920530	4920530	4920530	1228956	4928396	64.27	818448	343974	3	5	1881890	1815630	225138120	63388	0.0336831589519047	0.00619464	0.642406	0.959063	0.9093
ERR5413669	10.1016/S2666-5247(21)00128-2	34632432	SAMEA8195087	Mycobacteroides	Mycobacteroides abscessus	Mycobacteroides abscessus	Homo sapiens	NA	NA	UK	NA	ILLUMINA	4930227	4923937	4919738	4919738	4919738	4919738	1228956	4928162	64.27	818417	290666	3	5	1898084	1829856	226902144	65128	0.0343124961803587	0.00631562	0.642396	0.95918	0.90952
ERR5413670	10.1016/S2666-5247(21)00128-2	34632432	SAMEA8195088	Mycobacteroides	Mycobacteroides abscessus	Mycobacteroides abscessus	Homo sapiens	NA	NA	UK	NA	ILLUMINA	4930535	4925019	4920823	4920823	4920823	4920823	1229099	4928739	64.26	818550	290666	3	5	2098482	2028846	251576904	66340	0.0316133281105104	0.00635447	0.642154	0.960424	0.912009
ERR5413671	10.1016/S2666-5247(21)00128-2	34632432	SAMEA8195089	Mycobacteroides	Mycobacteroides abscessus	Mycobacteroides abscessus	Homo sapiens	NA	NA	UK	NA	ILLUMINA	4929655	4924125	4917107	4917107	4917107	4891121	1229010	4927808	64.27	818418	653354	3	4	1818660	1752686	217333064	63230	0.0347673561853233	0.00615926	0.641986	0.958411	0.907973
ERR5413672	10.1016/S2666-5247(21)00128-2	34632432	SAMEA8195090	Mycobacteroides	Mycobacteroides abscessus	Mycobacteroides abscessus	Homo sapiens	NA	NA	UK	NA	ILLUMINA	4929740	4923118	4916051	4916051	4916051	4890065	1228956	4927343	64.26	592084	290666	3	6	1984854	1921376	238250624	60386	0.0304233963807917	0.00625412	0.642322	0.959863	0.910712
ERR5413673	10.1016/S2666-5247(21)00128-2	34632432	SAMEA8195091	Mycobacteroides	Mycobacteroides abscessus	Mycobacteroides abscessus	Homo sapiens	NA	NA	UK	NA	ILLUMINA	4929496	4924239	4920013	4913898	4913898	4913898	1229255	4927950	64.27	592085	290666	3	6	1813202	1747862	216734888	62484	0.0344605840937744	0.00631884	0.642397	0.958731	0.908635
ERR5413674	10.1016/S2666-5247(21)00128-2	34632432	SAMEA8195092	Mycobacteroides	Mycobacteroides abscessus	Mycobacteroides abscessus	Homo sapiens	NA	NA	UK	NA	ILLUMINA	4929609	4923969	4919773	4913658	4913658	4913658	1012726	4927655	64.26	653350	290666	3	6	1835170	1766882	219093368	65426	0.0356511930774806	0.00609837	0.642217	0.957921	0.907046
ERR5413675	10.1016/S2666-5247(21)00128-2	34632432	SAMEA8195093	Mycobacteroides	Mycobacteroides abscessus	Mycobacteroides abscessus	Homo sapiens	NA	NA	UK	NA	ILLUMINA	4930697	4924861	4920665	4920665	4920665	4920665	1012726	4928581	64.27	570275	290666	4	6	2057814	1994370	247301880	60112	0.0292115808328644	0.0065089	0.642648	0.961191	0.913511
ERR5413676	10.1016/S2666-5247(21)00128-2	34632432	SAMEA8195094	Mycobacteroides	Mycobacteroides abscessus	Mycobacteroides abscessus	Homo sapiens	NA	NA	UK	NA	ILLUMINA	4932099	4925474	4921278	4913431	4891170	4891170	1107360	4929162	64.26	720035	381384	3	5	1964850	1890340	234402160	71558	0.0364190650685803	0.00623623	0.642332	0.958542	0.908341
ERR5413677	10.1016/S2666-5247(21)00128-2	34632432	SAMEA8195095	Mycobacteroides	Mycobacteroides abscessus	Mycobacteroides abscessus	Homo sapiens	NA	NA	UK	NA	ILLUMINA	4930853	4923377	4919181	4913066	4890337	4852793	1228957	4927602	64.27	703195	290666	3	5	1945702	1879492	233057008	63272	0.0325188543774946	0.0062923	0.642294	0.959356	0.909802
ERR5413678	10.1016/S2666-5247(21)00128-2	34632432	SAMEA8195096	Mycobacteroides	Mycobacteroides abscessus	Mycobacteroides abscessus	Homo sapiens	NA	NA	UK	NA	ILLUMINA	4929742	4923079	4915826	4915826	4915826	4915826	1228914	4926799	64.27	784914	290666	3	5	2139560	2074496	257237504	61724	0.0288489222083045	0.00636135	0.642785	0.961219	0.913518
ERR5413679	10.1016/S2666-5247(21)00128-2	34632432	SAMEA8195097	Mycobacteroides	Mycobacteroides abscessus	Mycobacteroides abscessus	Homo sapiens	NA	NA	UK	NA	ILLUMINA	4929307	4922020	4911898	4911898	4892844	4892844	1229010	4926245	64.27	784914	290666	3	5	2158332	2087694	258874056	67164	0.0311184748222238	0.00662934	0.64191	0.961467	0.914308
ERR5413680	10.1016/S2666-5247(21)00128-2	34632432	SAMEA8195098	Mycobacteroides	Mycobacteroides abscessus	Mycobacteroides abscessus	Homo sapiens	NA	NA	UK	NA	ILLUMINA	4930044	4923787	4916643	4916643	4916643	4869622	1012726	4927501	64.26	818130	246235	3	6	1846038	1777638	220427112	65544	0.0355052279530541	0.00627531	0.642255	0.958077	0.907251
ERR5413681	10.1016/S2666-5247(21)00128-2	34632432	SAMEA8195099	Mycobacteroides	Mycobacteroides abscessus	Mycobacteroides abscessus	Homo sapiens	NA	NA	UK	NA	ILLUMINA	4931004	4924103	4919907	4912063	4889802	4889802	1012726	4928345	64.27	661582	290666	3	6	1884762	1814854	225041896	67032	0.0355652331700236	0.00622031	0.642229	0.958765	0.908775
ERR5413682	10.1016/S2666-5247(21)00128-2	34632432	SAMEA8195100	Mycobacteroides	Mycobacteroides abscessus	Mycobacteroides abscessus	Homo sapiens	NA	NA	UK	NA	ILLUMINA	5536892	5490340	5327909	5233866	4935179	4543822	411597	5509649	64.07	152421	79287	12	24	2068706	1999728	247966272	65616	0.0317183785419484	0.00633534	0.640299	0.960612	0.912481
ERR5413683	10.1016/S2666-5247(21)00128-2	34632432	SAMEA8195101	Mycobacteroides	Mycobacteroides abscessus	Mycobacteroides abscessus	Homo sapiens	NA	NA	UK	NA	ILLUMINA	4929908	4923619	4919422	4913307	4913307	4913307	1228956	4927844	64.26	818449	290666	3	5	1972366	1900626	235677624	68790	0.03487689404502	0.00625463	0.642088	0.958172	0.907354
ERR5413684	10.1016/S2666-5247(21)00128-2	34632432	SAMEA8195102	Mycobacteroides	Mycobacteroides abscessus	Mycobacteroides abscessus	Homo sapiens	NA	NA	UK	NA	ILLUMINA	4930583	4924606	4920410	4920410	4920410	4864271	1012726	4928326	64.26	691841	290666	3	6	2048544	1979856	245502144	65478	0.0319631894652983	0.00632763	0.642212	0.959319	0.909596
ERR5413685	10.1016/S2666-5247(21)00128-2	34632432	SAMEA8195103	Mycobacteroides	Mycobacteroides abscessus	Mycobacteroides abscessus	Homo sapiens	NA	NA	UK	NA	ILLUMINA	4930174	4923645	4916580	4916580	4897526	4897526	1012712	4927870	64.26	570082	290666	4	6	2243990	2172116	269342384	68288	0.0304315081618011	0.00642138	0.642408	0.961131	0.913437
ERR5413686	10.1016/S2666-5247(21)00128-2	34632432	SAMEA8195104	Mycobacteroides	Mycobacteroides abscessus	Mycobacteroides abscessus	Homo sapiens	NA	NA	UK	NA	ILLUMINA	4929849	4923871	4916805	4916805	4916805	4916805	818130	4928096	64.26	590385	290666	4	7	1870156	1803888	223682112	63272	0.0338324717296311	0.00643212	0.642292	0.959471	0.910107
ERR5413687	10.1016/S2666-5247(21)00128-2	34632432	SAMEA8195105	Mycobacteroides	Mycobacteroides abscessus	Mycobacteroides abscessus	Homo sapiens	NA	NA	UK	NA	ILLUMINA	4930672	4924939	4920742	4920742	4920742	4920742	1228956	4928659	64.27	818449	290666	3	5	1712974	1647878	204336872	62430	0.0364453867951294	0.00622753	0.642759	0.957801	0.90672
ERR5413688	10.1016/S2666-5247(21)00128-2	34632432	SAMEA8195106	Mycobacteroides	Mycobacteroides abscessus	Mycobacteroides abscessus	Homo sapiens	NA	NA	UK	NA	ILLUMINA	4930128	4924562	4920363	4920363	4920363	4920363	1229059	4928282	64.26	818448	290666	3	5	2021678	1950092	241811408	68348	0.0338075598586916	0.00635302	0.641934	0.959409	0.909972
ERR5413689	10.1016/S2666-5247(21)00128-2	34632432	SAMEA8195107	Mycobacteroides	Mycobacteroides abscessus	Mycobacteroides abscessus	Homo sapiens	NA	NA	UK	NA	ILLUMINA	4930394	4924276	4920079	4920079	4920079	4920079	1228841	4927996	64.26	818130	246314	3	5	2070856	2000542	248067208	67158	0.0324300675662625	0.00631812	0.642075	0.959703	0.910606
ERR5413690	10.1016/S2666-5247(21)00128-2	34632432	SAMEA8195108	Mycobacteroides	Mycobacteroides abscessus	Mycobacteroides abscessus	Homo sapiens	NA	NA	UK	NA	ILLUMINA	4929703	4923500	4919301	4919301	4919301	4919301	1228956	4927725	64.27	788531	290666	3	5	2057054	1982648	245848352	71136	0.0345814937284097	0.00625257	0.641914	0.958706	0.908566
ERR5413691	10.1016/S2666-5247(21)00128-2	34632432	SAMEA8195109	Mycobacteroides	Mycobacteroides abscessus	Mycobacteroides abscessus	Homo sapiens	NA	NA	UK	NA	ILLUMINA	4930272	4924834	4920686	4920686	4920686	4920686	1228956	4928551	64.27	818130	290666	3	5	1994202	1920892	238190608	70222	0.0352130827268251	0.00629642	0.642083	0.958021	0.907191
ERR5413692	10.1016/S2666-5247(21)00128-2	34632432	SAMEA8195110	Mycobacteroides	Mycobacteroides abscessus	Mycobacteroides abscessus	Homo sapiens	NA	NA	UK	NA	ILLUMINA	4930734	4925168	4920972	4920972	4920972	4920972	1012726	4928888	64.26	691841	290666	3	6	2125534	2055954	254938296	66154	0.0311234729719685	0.00629331	0.642034	0.960019	0.911179
ERR5413693	10.1016/S2666-5247(21)00128-2	34632432	SAMEA8195111	Mycobacteroides	Mycobacteroides abscessus	Mycobacteroides abscessus	Homo sapiens	NA	NA	UK	NA	ILLUMINA	4929911	4924481	4920205	4920205	4920205	4920205	1228956	4927656	64.27	818418	653356	3	4	2037342	1969118	244170632	64976	0.031892534488564	0.00629608	0.641924	0.960034	0.911267
ERR5413695	10.1016/S2666-5247(21)00128-2	34632432	SAMEA8195113	Mycobacteroides	Mycobacteroides abscessus	Mycobacteroides abscessus	Homo sapiens	NA	NA	UK	NA	ILLUMINA	4930430	4923779	4919504	4919504	4897243	4897243	1228884	4927493	64.27	818550	290666	3	5	1917894	1854962	230015288	60084	0.0313281130239732	0.00642187	0.64222	0.959518	0.910118
ERR5413696	10.1016/S2666-5247(21)00128-2	34632432	SAMEA8195114	Mycobacteroides	Mycobacteroides abscessus	Mycobacteroides abscessus	Homo sapiens	NA	NA	UK	NA	ILLUMINA	4929947	4924360	4920084	4920084	4920084	4920084	1012726	4927569	64.27	818418	290666	3	6	1981544	1918038	237836712	60496	0.0305297283330575	0.00619075	0.642485	0.960327	0.911785
ERR5413697	10.1016/S2666-5247(21)00128-2	34632432	SAMEA8195115	Mycobacteroides	Mycobacteroides abscessus	Mycobacteroides abscessus	Homo sapiens	NA	NA	UK	NA	ILLUMINA	4929877	4923353	4916287	4916287	4916287	4890301	1229059	4927578	64.26	818130	290666	3	5	1925216	1855292	230056208	66720	0.0346558516031448	0.00607815	0.642051	0.958412	0.90793
ERR5413699	10.1016/S2666-5247(21)00128-2	34632432	SAMEA8195117	Mycobacteroides	Mycobacteroides abscessus	Mycobacteroides abscessus	Homo sapiens	NA	NA	UK	NA	ILLUMINA	4929418	4923279	4919003	4912888	4912888	4912888	1228812	4926993	64.27	818130	290666	3	5	2091578	2023740	250943760	64496	0.0308360481894531	0.00634727	0.642892	0.960569	0.912304
ERR5413700	10.1016/S2666-5247(21)00128-2	34632432	SAMEA8195118	Mycobacteroides	Mycobacteroides abscessus	Mycobacteroides abscessus	Homo sapiens	NA	NA	UK	NA	ILLUMINA	4930879	4924945	4920749	4920749	4920749	4920749	1012726	4928665	64.26	570082	290666	4	6	2152478	2081596	258117904	67346	0.031287660082937	0.00648814	0.642636	0.961452	0.914149
ERR5413703	10.1016/S2666-5247(21)00128-2	34632432	SAMEA8195121	Mycobacteroides	Mycobacteroides abscessus	Mycobacteroides abscessus	Homo sapiens	NA	NA	UK	NA	ILLUMINA	4930040	4923304	4919028	4912913	4890184	4890184	1228956	4927018	64.27	818449	290666	3	5	2222164	2152800	266947200	65708	0.0295693747176176	0.00642233	0.64282	0.961312	0.913762
ERR5413704	10.1016/S2666-5247(21)00128-2	34632432	SAMEA8195122	Mycobacteroides	Mycobacteroides abscessus	Mycobacteroides abscessus	Homo sapiens	NA	NA	UK	NA	ILLUMINA	4930896	4924660	4920463	4920463	4920463	4920463	1228709	4928380	64.26	818418	290666	3	5	2067894	1999728	247966272	64818	0.0313449335410809	0.00636185	0.642409	0.960677	0.912524
ERR5413705	10.1016/S2666-5247(21)00128-2	34632432	SAMEA8195123	Mycobacteroides	Mycobacteroides abscessus	Mycobacteroides abscessus	Homo sapiens	NA	NA	UK	NA	ILLUMINA	4930988	4924648	4920372	4920372	4920372	4920372	1012727	4927857	64.26	714962	290666	3	6	2183894	2113846	262116904	66534	0.0304657643640213	0.00646016	0.642165	0.960786	0.9127
ERR5413706	10.1016/S2666-5247(21)00128-2	34632432	SAMEA8195124	Mycobacteroides	Mycobacteroides abscessus	Mycobacteroides abscessus	Homo sapiens	NA	NA	UK	NA	ILLUMINA	5314970	5305621	5289489	5289489	5239806	5180840	810388	5311083	64.08	404148	226733	5	10	2174844	2103988	260894512	67394	0.0309879697118506	0.00637866	0.640727	0.960802	0.912748
ERR5413707	10.1016/S2666-5247(21)00128-2	34632432	SAMEA8195125	Mycobacteroides	Mycobacteroides abscessus	Mycobacteroides abscessus	Homo sapiens	NA	NA	UK	NA	ILLUMINA	5314996	5305647	5292408	5286269	5233016	5174050	803472	5311109	64.08	370805	226733	5	10	2178520	2110948	261757552	64166	0.0294539412077924	0.00649542	0.641118	0.961624	0.914465
ERR5413708	10.1016/S2666-5247(21)00128-2	34632432	SAMEA8195126	Mycobacteroides	Mycobacteroides abscessus	Mycobacteroides abscessus	Homo sapiens	NA	NA	UK	NA	ILLUMINA	5314859	5305661	5289529	5289529	5239846	5180880	810288	5311114	64.08	404148	226733	5	10	2077766	2008560	249061440	65974	0.0317523725000794	0.0065358	0.640928	0.96085	0.912946
ERR5413709	10.1016/S2666-5247(21)00128-2	34632432	SAMEA8195127	Mycobacteroides	Mycobacteroides abscessus	Mycobacteroides abscessus	Homo sapiens	NA	NA	UK	NA	ILLUMINA	5314983	5305183	5289051	5282612	5232929	5173963	599353	5311148	64.08	393935	226733	6	11	2051330	1984416	246067584	63586	0.0309974504345961	0.00643071	0.640937	0.960655	0.912533
ERR5413710	10.1016/S2666-5247(21)00128-2	34632432	SAMEA8195128	Mycobacteroides	Mycobacteroides abscessus	Mycobacteroides abscessus	Homo sapiens	NA	NA	UK	NA	ILLUMINA	5315134	5305491	5289359	5282920	5233237	5174271	803346	5311277	64.08	370805	226733	5	10	2297808	2236346	277306904	57876	0.0251874830273025	0.00666048	0.640256	0.963992	0.919233
ERR5413711	10.1016/S2666-5247(21)00128-2	34632432	SAMEA8195129	Mycobacteroides	Mycobacteroides abscessus	Mycobacteroides abscessus	Homo sapiens	NA	NA	UK	NA	ILLUMINA	5258308	5249001	5239756	5234736	5205689	5205689	790707	5254360	64.22	550263	294775	4	8	2149570	2081566	258114184	64578	0.0300422875272729	0.0068657	0.642324	0.961125	0.913363
ERR5413712	10.1016/S2666-5247(21)00128-2	34632432	SAMEA8195130	Mycobacteroides	Mycobacteroides abscessus	Mycobacteroides abscessus	Homo sapiens	NA	NA	UK	NA	ILLUMINA	5168740	5156800	5126941	5097672	5010476	4819358	411461	5162958	64.18	265209	161644	8	14	2187706	2113232	262040768	71056	0.0324796841988823	0.0062928	0.642068	0.959618	0.910339
ERR5413713	10.1016/S2666-5247(21)00128-2	34632432	SAMEA8195131	Mycobacteroides	Mycobacteroides abscessus	Mycobacteroides abscessus	Homo sapiens	NA	NA	UK	NA	ILLUMINA	5146323	5133341	5111370	5082101	5015973	4824856	411461	5139635	64.19	265209	161899	8	14	2243978	2170262	269112488	70024	0.0312052970216286	0.0064793	0.641955	0.962261	0.915995
ERR5413714	10.1016/S2666-5247(21)00128-2	34632432	SAMEA8195132	Mycobacteroides	Mycobacteroides abscessus	Mycobacteroides abscessus	Homo sapiens	NA	NA	UK	NA	ILLUMINA	5157967	5137084	5107116	5077847	5014989	4787303	411461	5147637	64.18	265209	161778	8	14	2096520	2026582	251296168	66618	0.0317755137084311	0.00647368	0.641824	0.960404	0.911993
ERR5413717	10.1016/S2666-5247(21)00128-2	34632432	SAMEA8195135	Mycobacteroides	Mycobacteroides abscessus	Mycobacteroides abscessus	Homo sapiens	NA	NA	UK	NA	ILLUMINA	5168552	5160576	5134827	5118179	5027713	4799700	411594	5164438	64.18	265209	161899	8	14	2061210	1996018	247506232	61930	0.030045458735403	0.00641565	0.641521	0.961119	0.913455
ERR5413718	10.1016/S2666-5247(21)00128-2	34632432	SAMEA8195136	Mycobacteroides	Mycobacteroides abscessus	Mycobacteroides abscessus	Homo sapiens	NA	NA	UK	NA	ILLUMINA	5011255	5006747	5001863	5001863	4986221	4960292	1362723	5009489	64.21	1210850	365616	2	5	2121280	2052978	254569272	64794	0.0305447654246493	0.00649288	0.642117	0.961441	0.914223
ERR5413720	10.1016/S2666-5247(21)00128-2	34632432	SAMEA8195138	Mycobacteroides	Mycobacteroides abscessus	Mycobacteroides abscessus	Homo sapiens	NA	NA	UK	NA	ILLUMINA	5210875	5202518	5190181	5177511	5111571	5005869	1174250	5207241	64.17	459274	243994	4	8	2305288	2237800	277487200	63896	0.0277171442353407	0.00662687	0.643603	0.962176	0.915375
ERR5413721	10.1016/S2666-5247(21)00128-2	34632432	SAMEA8195139	Mycobacteroides	Mycobacteroides abscessus	Mycobacteroides abscessus	Homo sapiens	NA	NA	UK	NA	ILLUMINA	5210345	5199547	5185847	5173477	5107537	5001835	1174025	5206078	64.17	459274	243994	4	8	2135068	2064218	255963032	67342	0.0315409157928459	0.00635293	0.642352	0.960679	0.912534
ERR5413722	10.1016/S2666-5247(21)00128-2	34632432	SAMEA8195140	Mycobacteroides	Mycobacteroides abscessus	Mycobacteroides abscessus	Homo sapiens	NA	NA	UK	NA	ILLUMINA	5183392	5173239	5162432	5156201	5086991	5008776	764417	5179088	64.16	349998	206921	5	10	2223640	2149290	266511960	70598	0.0317488442373766	0.00632444	0.641399	0.961202	0.913625
ERR5413723	10.1016/S2666-5247(21)00128-2	34632432	SAMEA8195141	Mycobacteroides	Mycobacteroides abscessus	Mycobacteroides abscessus	Homo sapiens	NA	NA	UK	NA	ILLUMINA	5182344	5172136	5158436	5146066	5079399	5001184	1174025	5178658	64.16	349998	206921	4	9	1917924	1850328	229440672	64534	0.0336478400603986	0.00613886	0.641583	0.960302	0.911851
ERR5413724	10.1016/S2666-5247(21)00128-2	34632432	SAMEA8195142	Mycobacteroides	Mycobacteroides abscessus	Mycobacteroides abscessus	Homo sapiens	NA	NA	UK	NA	ILLUMINA	5183313	5172395	5158695	5146025	5080085	5001870	765053	5178917	64.16	349998	206921	5	10	2461908	2391192	296507808	66636	0.0270668115949093	0.00676596	0.642804	0.964091	0.919384
ERR5413725	10.1016/S2666-5247(21)00128-2	34632432	SAMEA8195143	Mycobacteroides	Mycobacteroides abscessus	Mycobacteroides abscessus	Homo sapiens	NA	NA	UK	NA	ILLUMINA	5184039	5175273	5162936	5157005	5091065	5012850	764614	5179493	64.16	330296	181988	5	10	2215054	2143206	265757544	68484	0.0309175306787103	0.00647593	0.642811	0.961095	0.913374
ERR5413727	10.1016/S2666-5247(21)00128-2	34632432	SAMEA8195145	Mycobacteroides	Mycobacteroides abscessus	Mycobacteroides abscessus	Homo sapiens	NA	NA	UK	NA	ILLUMINA	5183207	5172457	5158757	5146087	5080147	5001932	1174025	5178800	64.16	330296	163210	4	10	2136008	2071878	256912872	60648	0.0283931520855727	0.00691383	0.6427	0.963025	0.917229
ERR5413728	10.1016/S2666-5247(21)00128-2	34632432	SAMEA8195146	Mycobacteroides	Mycobacteroides abscessus	Mycobacteroides abscessus	Homo sapiens	NA	NA	UK	NA	ILLUMINA	5183013	5172128	5158428	5145758	5079818	5001603	764614	5178659	64.16	330296	163210	5	11	1826784	1760192	218263808	63674	0.0348557902850036	0.00593105	0.641762	0.958795	0.908647
ERR5413729	10.1016/S2666-5247(21)00128-2	34632432	SAMEA8195147	Mycobacteroides	Mycobacteroides abscessus	Mycobacteroides abscessus	Homo sapiens	NA	NA	UK	NA	ILLUMINA	5213927	5136912	5106153	5083323	5017195	4826077	411462	5156962	64.18	265209	161644	8	14	2063634	1991720	246973280	68556	0.0332210072134884	0.00634901	0.641367	0.960251	0.911813
ERR5413730	10.1016/S2666-5247(21)00128-2	34632432	SAMEA8195148	Mycobacteroides	Mycobacteroides abscessus	Mycobacteroides abscessus	Homo sapiens	NA	NA	UK	NA	ILLUMINA	4930982	4923014	4915948	4909365	4890311	4890311	1229004	4927239	64.27	818448	290666	3	5	1942658	1881498	233305752	58160	0.029938362799834	0.00663254	0.641772	0.961893	0.91534
ERR5413731	10.1016/S2666-5247(21)00128-2	34632432	SAMEA8195149	Mycobacteroides	Mycobacteroides abscessus	Mycobacteroides abscessus	Homo sapiens	NA	NA	UK	NA	ILLUMINA	5210128	5199972	5186272	5173602	5107662	5001960	1174275	5206503	64.17	459274	243994	4	8	2603498	2526742	313316008	72246	0.0277495892065214	0.00704431	0.641331	0.964529	0.920282
ERR5413732	10.1016/S2666-5247(21)00128-2	34632432	SAMEA8195150	Mycobacteroides	Mycobacteroides abscessus	Mycobacteroides abscessus	Homo sapiens	NA	NA	UK	NA	ILLUMINA	5210068	5198856	5185156	5172486	5106546	5001040	764614	5205387	64.17	409056	243841	5	9	1910774	1844868	228763632	62786	0.0328589356983086	0.00621354	0.641946	0.95981	0.910829
ERR5413733	10.1016/S2666-5247(21)00128-2	34632432	SAMEA8195151	Mycobacteroides	Mycobacteroides abscessus	Mycobacteroides abscessus	Homo sapiens	NA	NA	UK	NA	ILLUMINA	5182649	5172640	5158940	5153009	5087069	5008854	1180841	5178668	64.16	349998	206921	4	9	2098444	2026044	251229456	68980	0.0328719756162185	0.00625071	0.641223	0.961132	0.913569
ERR5413735	10.1016/S2666-5247(21)00128-2	34632432	SAMEA8195153	Mycobacteroides	Mycobacteroides abscessus	Mycobacteroides abscessus	Homo sapiens	NA	NA	UK	NA	ILLUMINA	5182767	5173150	5159450	5153219	5087279	5055803	1180876	5178466	64.16	349998	207479	4	9	2046866	1971032	244407968	72658	0.0354971942472052	0.0060455	0.643255	0.958722	0.908546
ERR5413737	10.1016/S2666-5247(21)00128-2	34632432	SAMEA8195155	Mycobacteroides	Mycobacteroides abscessus	Mycobacteroides abscessus	Homo sapiens	NA	NA	UK	NA	ILLUMINA	5197094	5184634	5165994	5122131	5083963	5031614	1227892	5189651	64.07	506078	287161	4	7	2138878	2067040	256312960	68426	0.0319915394893958	0.00634492	0.640007	0.961333	0.91407
ERR5413739	10.1016/S2666-5247(21)00128-2	34632432	SAMEA8195157	Mycobacteroides	Mycobacteroides abscessus	Mycobacteroides abscessus	Homo sapiens	NA	NA	UK	NA	ILLUMINA	5210228	5199448	5185748	5173078	5107138	5001436	764416	5205979	64.17	409509	243994	5	9	1941234	1868126	231647624	70004	0.036061597932037	0.00618675	0.641706	0.959177	0.909649
ERR5413740	10.1016/S2666-5247(21)00128-2	34632432	SAMEA8195158	Mycobacteroides	Mycobacteroides abscessus	Mycobacteroides abscessus	Homo sapiens	NA	NA	UK	NA	ILLUMINA	5144831	5132216	5110246	5087416	5021288	4793854	411358	5138513	64.19	241107	161644	8	15	2085512	2013076	249621424	69124	0.0331448584328453	0.00639708	0.641209	0.960184	0.911494
ERR5413741	10.1016/S2666-5247(21)00128-2	34632432	SAMEA8195159	Mycobacteroides	Mycobacteroides abscessus	Mycobacteroides abscessus	Homo sapiens	NA	NA	UK	NA	ILLUMINA	5195886	5185070	5166430	5122567	5103124	5050775	1227831	5189521	64.07	506078	192556	4	8	2111014	2037606	252663144	69946	0.0331338399461112	0.0063509	0.640547	0.961265	0.913937
ERR5413742	10.1016/S2666-5247(21)00128-2	34632432	SAMEA8195160	Mycobacteroides	Mycobacteroides abscessus	Mycobacteroides abscessus	Homo sapiens	NA	NA	UK	NA	ILLUMINA	4987376	4982491	4981143	4981143	4981143	4981143	1299053	4985677	64.12	1250531	677308	2	4	2271880	2192074	271817176	76202	0.0335413842280402	0.00652255	0.641922	0.960539	0.912462
ERR5413743	10.1016/S2666-5247(21)00128-2	34632432	SAMEA8195161	Mycobacteroides	Mycobacteroides abscessus	Mycobacteroides abscessus	Homo sapiens	NA	NA	UK	NA	ILLUMINA	5661965	5651106	5646238	5618368	5532790	5498769	827434	5656622	67.93	275002	162962	6	13	2101354	2028672	251555328	69370	0.0330120484221126	0.00650786	0.680305	0.960446	0.910984
ERR5413744	10.1016/S2666-5247(21)00128-2	34632432	SAMEA8195162	Mycobacteroides	Mycobacteroides abscessus	Mycobacteroides abscessus	Homo sapiens	NA	NA	UK	NA	ILLUMINA	5314887	5305670	5292431	5286292	5233039	5174073	599365	5311123	64.07	393737	226733	6	11	2262354	2182434	270621816	76350	0.0337480341272851	0.00634768	0.641516	0.96101	0.913392
ERR5413745	10.1016/S2666-5247(21)00128-2	34632432	SAMEA8195163	Mycobacteroides	Mycobacteroides abscessus	Mycobacteroides abscessus	Homo sapiens	NA	NA	UK	NA	ILLUMINA	5316234	5308346	5296470	5296470	5243517	5184552	650516	5311812	64.08	393793	243994	6	10	2235598	2157514	267531736	74544	0.033344098536499	0.00633336	0.642013	0.960407	0.912051
ERR5413746	10.1016/S2666-5247(21)00128-2	34632432	SAMEA8195164	Mycobacteroides	Mycobacteroides abscessus	Mycobacteroides abscessus	Homo sapiens	NA	NA	UK	NA	ILLUMINA	5315200	5304909	5288777	5282338	5232655	5173689	599365	5310874	64.07	393935	226733	6	11	2039494	1967856	244014144	68518	0.0335955879252403	0.00614971	0.641341	0.960064	0.911343
ERR5413747	10.1016/S2666-5247(21)00128-2	34632432	SAMEA8195165	Mycobacteroides	Mycobacteroides abscessus	Mycobacteroides abscessus	Homo sapiens	NA	NA	UK	NA	ILLUMINA	5315284	5305492	5289360	5282921	5233238	5174273	803289	5311457	64.07	278324	177560	6	11	1837666	1778942	220588808	55838	0.0303852822003563	0.00628893	0.634303	0.9591	0.90915
ERR5413748	10.1016/S2666-5247(21)00128-2	34632432	SAMEA8195166	Mycobacteroides	Mycobacteroides abscessus	Mycobacteroides abscessus	Homo sapiens	NA	NA	UK	NA	ILLUMINA	7069545	7037798	6979100	6917677	6647848	5785198	400211	7046747	67.33	149750	66322	16	35	4696850	4552280	223061720	144528	0.0307712615902147	0.0514633	0.671105	0.98798	0.960278
ERR5413749	10.1016/S2666-5247(21)00128-2	34632432	SAMEA8195167	Mycobacteroides	Mycobacteroides abscessus	Mycobacteroides abscessus	Homo sapiens	NA	NA	UK	NA	ILLUMINA	7070292	7038785	6977877	6916454	6633663	5828069	400211	7046813	67.34	127270	74545	17	35	4696850	4696106	230109194	0	0	0.0514633	0.672189	1	1
ERR5413750	10.1016/S2666-5247(21)00128-2	34632432	SAMEA8195168	Mycobacteroides	Mycobacteroides abscessus	Mycobacteroides abscessus	Homo sapiens	NA	NA	UK	NA	ILLUMINA	5227828	5174348	5157556	5125201	4982511	4488280	392833	5182429	64.19	135503	75718	13	26	8507526	8304870	1137767190	199998	0.0235083618904015	0.0113968	0.640611	0.93074	0.886967
ERR5413751	10.1016/S2666-5247(21)00128-2	34632432	SAMEA8195169	Mycobacteroides	Mycobacteroides abscessus	Mycobacteroides abscessus	Homo sapiens	NA	NA	UK	NA	ILLUMINA	5227574	5147095	5130498	5091069	5004927	4526863	261791	5154744	64.17	146087	85336	13	24	8363368	8184988	1113158368	175662	0.0210037391634566	0.0115139	0.639401	0.937685	0.894945
ERR5413752	10.1016/S2666-5247(21)00128-2	34632432	SAMEA8195170	Mycobacteroides	Mycobacteroides abscessus	Mycobacteroides abscessus	Homo sapiens	NA	NA	UK	NA	ILLUMINA	5231008	5177007	5155908	5123527	4979028	4404846	331335	5183127	64.19	142698	75718	14	27	8502034	8308194	1146530772	191006	0.0224659181555849	0.01149	0.639802	0.935	0.891349
ERR5413753	10.1016/S2666-5247(21)00128-2	34632432	SAMEA8195171	Mycobacteroides	Mycobacteroides abscessus	Mycobacteroides abscessus	Homo sapiens	NA	NA	UK	NA	ILLUMINA	5230271	5175366	5160132	5135053	5032243	4582707	433511	5182874	64.19	149942	91839	11	22	8419126	8242832	1137510816	173534	0.0206118782400929	0.0113745	0.640354	0.937716	0.894541
ERR5413754	10.1016/S2666-5247(21)00128-2	34632432	SAMEA8195172	Mycobacteroides	Mycobacteroides abscessus	Mycobacteroides abscessus	Homo sapiens	NA	NA	UK	NA	ILLUMINA	5279186	5171004	5063193	4849229	3923922	2344492	153504	5182253	64.19	44397	26545	35	72	6457088	6272158	878102120	182304	0.0282331602109186	0.00929129	0.637015	0.897478	0.825796
ERR5413755	10.1016/S2666-5247(21)00128-2	34632432	SAMEA8195173	Mycobacteroides	Mycobacteroides abscessus	Mycobacteroides abscessus	Homo sapiens	NA	NA	UK	NA	ILLUMINA	5216093	5173441	5152122	5120056	4913074	4387075	234859	5182497	64.19	142698	75718	15	27	6473442	6333644	880376516	137684	0.0212690559365481	0.0115594	0.637646	0.935361	0.891451
ERR5413756	10.1016/S2666-5247(21)00128-2	34632432	SAMEA8195174	Mycobacteroides	Mycobacteroides abscessus	Mycobacteroides abscessus	Homo sapiens	NA	NA	UK	NA	ILLUMINA	5233054	5177626	5154460	5135800	5068312	4807314	629473	5183737	64.19	159457	109445	10	20	8670212	8424364	1162562232	243284	0.0280597521721499	0.0109125	0.641273	0.925341	0.879777
ERR5413757	10.1016/S2666-5247(21)00128-2	34632432	SAMEA8195175	Mycobacteroides	Mycobacteroides abscessus	Mycobacteroides abscessus	Homo sapiens	NA	NA	UK	NA	ILLUMINA	5223092	5175077	5159843	5120395	5004130	4548185	425980	5183106	64.19	142698	79768	13	25	8333110	8150512	1124770656	179998	0.0216003388890822	0.0114315	0.640182	0.935964	0.892582
ERR5413758	10.1016/S2666-5247(21)00128-2	34632432	SAMEA8195176	Mycobacteroides	Mycobacteroides abscessus	Mycobacteroides abscessus	Homo sapiens	NA	NA	UK	NA	ILLUMINA	5222131	5175296	5157237	5126493	4967399	4487746	233984	5181407	64.19	135603	77417	14	27	7975710	7792394	1067557978	180818	0.0226710850820805	0.0112837	0.63998	0.934899	0.891468
ERR5413759	10.1016/S2666-5247(21)00128-2	34632432	SAMEA8195177	Mycobacteroides	Mycobacteroides abscessus	Mycobacteroides abscessus	Homo sapiens	NA	NA	UK	NA	ILLUMINA	5226698	5175332	5160098	5119052	5032354	4418921	234814	5183453	64.19	146223	79763	14	26	7469536	7297334	1007032092	169882	0.0227433136409009	0.0112901	0.64002	0.936177	0.892982
ERR5413760	10.1016/S2666-5247(21)00128-2	34632432	SAMEA8195178	Mycobacteroides	Mycobacteroides abscessus	Mycobacteroides abscessus	Homo sapiens	NA	NA	UK	NA	ILLUMINA	5405532	5322231	5291794	5232340	5022337	4171046	345439	5328845	64.18	122275	69270	13	28	6161140	5988682	832426798	169928	0.0275806100819004	0.0093539	0.63895	0.900354	0.83066
ERR5413761	10.1016/S2666-5247(21)00128-2	34632432	SAMEA8195179	Mycobacteroides	Mycobacteroides abscessus	Mycobacteroides abscessus	Homo sapiens	NA	NA	UK	NA	ILLUMINA	5391657	5320787	5289849	5243814	4974516	4317658	325768	5328391	64.18	114167	63343	16	32	7389894	7155062	980243494	232590	0.0314740644453087	0.0108617	0.638642	0.915954	0.867933
ERR5413762	10.1016/S2666-5247(21)00128-2	34632432	SAMEA8195180	Mycobacteroides	Mycobacteroides abscessus	Mycobacteroides abscessus	Homo sapiens	NA	NA	UK	NA	ILLUMINA	5482840	5384160	5357937	5327208	5213648	4883478	329045	5392250	64.12	149942	90346	13	24	6281814	6122038	857085320	157842	0.0251268184635839	0.0106008	0.639866	0.932335	0.886748
ERR5413763	10.1016/S2666-5247(21)00128-2	34632432	SAMEA8195181	Mycobacteroides	Mycobacteroides abscessus	Mycobacteroides abscessus	Homo sapiens	NA	NA	UK	NA	ILLUMINA	5484806	5337208	5300595	5266090	5167053	4842356	403470	5362056	64.15	153269	95037	12	23	6748458	6532964	914614960	212852	0.031540834958149	0.0088632	0.640415	0.894222	0.822671
ERR5413766	10.1016/S2666-5247(21)00128-2	34632432	SAMEA8195184	Mycobacteroides	Mycobacteroides abscessus	Mycobacteroides abscessus	Homo sapiens	NA	NA	UK	NA	ILLUMINA	5427846	5384618	5355888	5308051	5067471	4571254	331334	5391984	64.12	120202	69517	15	30	6997580	6816512	947495168	178828	0.0255556921107011	0.011168	0.638204	0.934473	0.890348
ERR5413767	10.1016/S2666-5247(21)00128-2	34632432	SAMEA8195185	Mycobacteroides	Mycobacteroides abscessus	Mycobacteroides abscessus	Homo sapiens	NA	NA	UK	NA	ILLUMINA	5431774	5340661	5293077	5223740	4868380	4022680	233823	5371355	64.12	88927	49575	20	40	7307520	7166494	988976172	138652	0.0189738789630408	0.0116849	0.636532	0.936996	0.893234
ERR5413768	10.1016/S2666-5247(21)00128-2	34632432	SAMEA8195186	Mycobacteroides	Mycobacteroides abscessus	Mycobacteroides abscessus	Homo sapiens	NA	NA	UK	NA	ILLUMINA	5427082	5369608	5312342	5265914	5091152	4537092	392757	5387625	64.12	148096	85701	12	24	7001164	6817748	947666972	181200	0.0258814105768698	0.0110472	0.638541	0.933482	0.888426
ERR5413769	10.1016/S2666-5247(21)00128-2	34632432	SAMEA8195187	Mycobacteroides	Mycobacteroides abscessus	Mycobacteroides abscessus	Homo sapiens	NA	NA	UK	NA	ILLUMINA	5424954	5382611	5362058	5309914	5074089	4406257	350198	5392986	64.12	137087	71346	14	28	7193832	7031150	963267550	160346	0.0222893723400825	0.0111776	0.638217	0.936876	0.893208
ERR5413770	10.1016/S2666-5247(21)00128-2	34632432	SAMEA8195188	Mycobacteroides	Mycobacteroides abscessus	Mycobacteroides abscessus	Homo sapiens	NA	NA	UK	NA	ILLUMINA	5493477	5374075	5253476	5007463	4130313	2477983	145818	5388674	64.12	43307	26487	38	77	7324762	7138094	992195066	183634	0.0250703026255324	0.00956262	0.636307	0.900946	0.830436
ERR5413771	10.1016/S2666-5247(21)00128-2	34632432	SAMEA8195189	Mycobacteroides	Mycobacteroides abscessus	Mycobacteroides abscessus	Homo sapiens	NA	NA	UK	NA	ILLUMINA	5440241	5325101	5249523	5067429	4236299	2845084	211979	5338873	64.13	54919	29012	28	62	7573968	7358540	1030195600	212424	0.0280465932784506	0.00928522	0.63718	0.899104	0.828426
ERR5413772	10.1016/S2666-5247(21)00128-2	34632432	SAMEA8195190	Mycobacteroides	Mycobacteroides abscessus	Mycobacteroides abscessus	Homo sapiens	NA	NA	UK	NA	ILLUMINA	5430613	5381684	5312702	5210941	4573550	3266447	180130	5392718	64.12	69783	32210	26	55	6728890	6543340	896437580	183466	0.0272654182190525	0.0110976	0.637576	0.935201	0.891873
ERR5413774	10.1016/S2666-5247(21)00128-2	34632432	SAMEA8195192	Mycobacteroides	Mycobacteroides abscessus	Mycobacteroides abscessus	Homo sapiens	NA	NA	UK	NA	ILLUMINA	5377974	5329291	5310269	5267296	5153193	4652911	318327	5339654	64.13	132228	75718	14	28	8509220	8324040	1140393480	182546	0.0214527300974707	0.0113336	0.639125	0.935865	0.892309
ERR5413775	10.1016/S2666-5247(21)00128-2	34632432	SAMEA8195193	Mycobacteroides	Mycobacteroides abscessus	Mycobacteroides abscessus	Homo sapiens	NA	NA	UK	NA	ILLUMINA	6258833	5465121	5367486	5317995	5013503	5013503	625457	5646682	67.98	220002	111919	9	17	2299634	2229364	334404600	69816	0.0303596137472311	0.113458	0.68485	0.962295	0.905857
ERR5413777	10.1016/S2666-5247(21)00128-2	34632432	SAMEA8195195	Mycobacteroides	Mycobacteroides abscessus	Mycobacteroides abscessus	Homo sapiens	NA	NA	UK	NA	ILLUMINA	6621546	5602109	5546690	5501192	5252789	4967444	516340	5772684	67.3	122107	92942	13	26	2929460	2858084	428712600	70776	0.0241600841110648	0.119348	0.677696	0.9656	0.912146
ERR5413778	10.1016/S2666-5247(21)00128-2	34632432	SAMEA8195196	Mycobacteroides	Mycobacteroides abscessus	Mycobacteroides abscessus	Homo sapiens	NA	NA	UK	NA	ILLUMINA	6952157	6237368	6116528	6063854	5715383	5464369	893089	6406522	66.81	160460	93771	10	23	2747510	2682124	402318600	64854	0.0236046456609803	0.125754	0.673852	0.966138	0.913568
ERR5413780	10.1016/S2666-5247(21)00128-2	34632432	SAMEA8195198	Mycobacteroides	Mycobacteroides abscessus	Mycobacteroides abscessus	Homo sapiens	NA	NA	UK	NA	ILLUMINA	6965350	6266255	6169006	6072016	5749288	5497185	895132	6430809	66.85	168946	93811	10	24	2388864	2321848	348277200	66564	0.0278642903070246	0.111838	0.673177	0.964234	0.909626
ERR5413781	10.1016/S2666-5247(21)00128-2	34632432	SAMEA8195199	Mycobacteroides	Mycobacteroides abscessus	Mycobacteroides abscessus	Homo sapiens	NA	NA	UK	NA	ILLUMINA	7347446	6509738	6430277	6396095	6221750	5836294	865879	6735856	66.46	167923	92631	10	23	2758100	2684938	402740700	72672	0.0263485732932091	0.122247	0.658202	0.96684	0.915398
ERR5413782	10.1016/S2666-5247(21)00128-2	34632432	SAMEA8195200	Mycobacteroides	Mycobacteroides abscessus	Mycobacteroides abscessus	Homo sapiens	NA	NA	UK	NA	ILLUMINA	6029905	5423925	5301357	5236127	4969426	4269679	543063	5555767	68.31	143348	61681	10	26	2384932	2312128	346819200	72370	0.0303446806869127	0.108809	0.687492	0.961477	0.904195
ERR5413783	10.1016/S2666-5247(21)00128-2	34632432	SAMEA8195201	Mycobacteroides	Mycobacteroides abscessus	Mycobacteroides abscessus	Homo sapiens	NA	NA	UK	NA	ILLUMINA	9154899	6057712	5672738	5610764	5514524	5277340	860881	7156815	67.33	126063	33891	15	35	2515288	2441704	366255600	73056	0.0290447853287576	0.11577	0.677779	0.963656	0.908722
ERR5413785	10.1016/S2666-5247(21)00128-2	34632432	SAMEA8195203	Mycobacteroides	Mycobacteroides abscessus	Mycobacteroides abscessus	Homo sapiens	NA	NA	UK	NA	ILLUMINA	9813907	7541056	5588081	5257664	5005406	4408100	302934	8452540	58.29	63159	2295	28	357	2855246	2768430	415264500	86274	0.0302159603760937	0.125456	0.673046	0.964084	0.909584
ERR5413786	10.1016/S2666-5247(21)00128-2	34632432	SAMEA8195204	Mycobacteroides	Mycobacteroides abscessus	Mycobacteroides abscessus	Homo sapiens	NA	NA	UK	NA	ILLUMINA	6673527	5611315	5185582	5086844	4835881	4223314	681972	5903905	67.98	106135	44293	13	34	2454474	2377152	356572800	76854	0.0313118004101897	0.108327	0.689156	0.961635	0.90457
ERR5413787	10.1016/S2666-5247(21)00128-2	34632432	SAMEA8195205	Mycobacteroides	Mycobacteroides abscessus	Mycobacteroides abscessus	Homo sapiens	NA	NA	UK	NA	ILLUMINA	6962153	6316107	6211604	6116049	5755792	5426511	894836	6464830	66.92	194718	93811	10	23	2067502	2001692	300253800	65398	0.0316314083372108	0.103356	0.673029	0.962384	0.906084
ERR5413788	10.1016/S2666-5247(21)00128-2	34632432	SAMEA8195206	Mycobacteroides	Mycobacteroides abscessus	Mycobacteroides abscessus	Homo sapiens	NA	NA	UK	NA	ILLUMINA	6951954	6245184	6163229	6136636	5876998	5297116	607863	6419412	66.91	214131	113226	11	21	2723280	2657462	398619300	65280	0.0239710936811492	0.123163	0.658348	0.967741	0.917076
ERR5413789	10.1016/S2666-5247(21)00128-2	34632432	SAMEA8195207	Mycobacteroides	Mycobacteroides abscessus	Mycobacteroides abscessus	Homo sapiens	NA	NA	UK	NA	ILLUMINA	10979333	6036440	4904938	4838485	4458070	4025078	258197	7904113	67.76	53320	1055	32	745	1228602	1192258	178838700	36096	0.0293797340391762	0.121948	0.676692	0.966437	0.914495
ERR5413790	10.1016/S2666-5247(21)00128-2	34632432	SAMEA8195208	Mycobacteroides	Mycobacteroides abscessus	Mycobacteroides abscessus	Homo sapiens	NA	NA	UK	NA	ILLUMINA	7288713	6380882	6249458	6155269	5897455	5526940	592802	6650992	66.43	160461	89110	11	25	2427954	2360082	354012300	67400	0.027759998747917	0.11301	0.672862	0.963755	0.908614
ERR5413793	10.1016/S2666-5247(21)00128-2	34632432	SAMEA8195211	Mycobacteroides	Mycobacteroides abscessus	Mycobacteroides abscessus	Homo sapiens	NA	NA	UK	NA	ILLUMINA	6783182	6105360	6031385	5945950	5753618	5480719	895075	6204093	67.25	244572	108734	8	19	2719664	2644118	396617700	75064	0.0276004682931421	0.121352	0.675204	0.961971	0.90284
ERR5413795	10.1016/S2666-5247(21)00128-2	34632432	SAMEA8195213	Mycobacteroides	Mycobacteroides abscessus	Mycobacteroides abscessus	Homo sapiens	NA	NA	UK	NA	ILLUMINA	7359625	6621649	6573021	6556097	6443985	6245837	722086	6797464	65.37	247760	130302	8	17	2640158	2562054	384308100	77584	0.0293861200731168	0.116816	0.659582	0.965062	0.911077
ERR5413797	10.1016/S2666-5247(21)00128-2	34632432	SAMEA8195215	Mycobacteroides	Mycobacteroides abscessus	Mycobacteroides abscessus	Homo sapiens	NA	NA	UK	NA	ILLUMINA	6909932	6089923	5563871	5426456	5096274	4436198	307008	6320957	67.71	111151	39222	19	40	3001118	2922458	438368700	78068	0.0260129724989154	0.125982	0.687457	0.964215	0.909659
ERR5413798	10.1016/S2666-5247(21)00128-2	34632432	SAMEA8195216	Mycobacteroides	Mycobacteroides abscessus	Mycobacteroides abscessus	Homo sapiens	NA	NA	UK	NA	ILLUMINA	6403472	5712592	5636757	5609253	5421896	5200041	882969	5878689	67.16	263355	103305	6	14	2822662	2749922	412488300	72226	0.0255879024835421	0.119931	0.678887	0.964978	0.911017
ERR5413799	10.1016/S2666-5247(21)00128-2	34632432	SAMEA8195217	Mycobacteroides	Mycobacteroides abscessus	Mycobacteroides abscessus	Homo sapiens	NA	NA	UK	NA	ILLUMINA	6862852	6224076	6149613	6128509	5904214	5392338	607872	6367280	67.01	214167	98135	10	20	2387850	2322138	348320700	65226	0.0273157861674728	0.129523	0.660871	0.963282	0.906614
ERR5413800	10.1016/S2666-5247(21)00128-2	34632432	SAMEA8195218	Mycobacteroides	Mycobacteroides abscessus	Mycobacteroides abscessus	Homo sapiens	NA	NA	UK	NA	ILLUMINA	6458699	5814103	5694324	5605455	5253724	4635430	503583	5959446	67.92	152872	61621	13	29	2463654	2393382	359007300	69804	0.0283335241068754	0.119813	0.675056	0.964133	0.909785
ERR5413802	10.1016/S2666-5247(21)00128-2	34632432	SAMEA8195220	Mycobacteroides	Mycobacteroides abscessus	Mycobacteroides abscessus	Homo sapiens	NA	NA	UK	NA	ILLUMINA	5540297	4922521	4847016	4813957	4628336	4317226	696991	5059012	68.52	163100	79864	9	19	2691714	2619932	392989800	71278	0.0264805250483521	0.115833	0.691905	0.962968	0.90691
ERR5413803	10.1016/S2666-5247(21)00128-2	34632432	SAMEA8195221	Mycobacteroides	Mycobacteroides abscessus	Mycobacteroides abscessus	Homo sapiens	NA	NA	UK	NA	ILLUMINA	6332376	6142855	6064445	5998162	5661908	5360225	606326	6167213	67.61	174159	103155	12	23	2203620	2151388	322708200	51738	0.023478639692869	0.126782	0.675634	0.966882	0.915018
ERR5413806	10.1016/S2666-5247(21)00128-2	34632432	SAMEA8195224	Mycobacteroides	Mycobacteroides abscessus	Mycobacteroides abscessus	Homo sapiens	NA	NA	UK	NA	ILLUMINA	7479240	5946767	5670219	5520826	5143220	4659252	342657	6268740	68.46	114016	49106	18	38	2008752	1952426	292863900	55964	0.0278600842712291	0.121675	0.686498	0.963651	0.908515
ERR5413807	10.1016/S2666-5247(21)00128-2	34632432	SAMEA8195225	Mycobacteroides	Mycobacteroides abscessus	Mycobacteroides abscessus	Homo sapiens	NA	NA	UK	NA	ILLUMINA	6700043	6488346	6398022	6339092	5939141	5558305	892734	6513609	67.39	147422	89244	12	27	2209098	2148106	322215900	60526	0.0273985128772015	0.119607	0.673289	0.964297	0.909741
ERR5413808	10.1016/S2666-5247(21)00128-2	34632432	SAMEA8195226	Mycobacteroides	Mycobacteroides abscessus	Mycobacteroides abscessus	Homo sapiens	NA	NA	UK	NA	ILLUMINA	6803578	6598674	6517169	6445959	6135718	5870246	895133	6618007	67.3	168945	92631	11	25	2377054	2319656	347948400	56912	0.0239422411102146	0.125465	0.674353	0.966465	0.914063
ERR5413809	10.1016/S2666-5247(21)00128-2	34632432	SAMEA8195227	Mycobacteroides	Mycobacteroides abscessus	Mycobacteroides abscessus	Homo sapiens	NA	NA	UK	NA	ILLUMINA	6409406	6184072	6098062	6010680	5772422	5474286	894854	6206893	67.52	196429	95752	10	22	2293326	2233976	335096400	58904	0.0256849658530885	0.117535	0.674924	0.965182	0.911448
ERR5413811	10.1016/S2666-5247(21)00128-2	34632432	SAMEA8195229	Mycobacteroides	Mycobacteroides abscessus	Mycobacteroides abscessus	Homo sapiens	NA	NA	UK	NA	ILLUMINA	6398087	6237898	6174394	6140325	5876338	5327913	607773	6260568	67.59	212672	103165	11	21	2349616	2295174	344276100	53988	0.0229773716215756	0.129235	0.664405	0.968307	0.918122
ERR5413813	10.1016/S2666-5247(21)00128-2	34632432	SAMEA8195231	Mycobacteroides	Mycobacteroides abscessus	Mycobacteroides abscessus	Homo sapiens	NA	NA	UK	NA	ILLUMINA	6373627	6132673	6055754	6000383	5694248	5333738	891147	6159069	67.65	168544	90983	11	23	1975260	1919194	287879100	55664	0.0281805939471259	0.117986	0.668257	0.966032	0.913691
ERR5413814	10.1016/S2666-5247(21)00128-2	34632432	SAMEA8195232	Mycobacteroides	Mycobacteroides abscessus	Mycobacteroides abscessus	Homo sapiens	NA	NA	UK	NA	ILLUMINA	5273083	5045694	4996287	4961154	4699007	4335031	336711	5067502	69.18	134343	64341	13	26	2318062	2255932	338389800	61658	0.0265989434277427	0.115416	0.691673	0.963423	0.907839
ERR5413816	10.1016/S2666-5247(21)00128-2	34632432	SAMEA8195234	Mycobacteroides	Mycobacteroides abscessus	Mycobacteroides abscessus	Homo sapiens	NA	NA	UK	NA	ILLUMINA	8736691	6292399	5809643	5728088	5530907	5295944	534806	7303699	68.03	116000	29232	19	43	1970614	1916724	287508600	53494	0.0271458540333114	0.113261	0.678503	0.96424	0.909301
ERR5413817	10.1016/S2666-5247(21)00128-2	34632432	SAMEA8195235	Mycobacteroides	Mycobacteroides abscessus	Mycobacteroides abscessus	Homo sapiens	NA	NA	UK	NA	ILLUMINA	7508760	6009268	5942945	5873623	5736193	5470945	865698	6313455	67.75	168946	98135	10	23	2066740	2014680	302202000	51658	0.0249949195351133	0.123038	0.676708	0.965761	0.912829
ERR5413818	10.1016/S2666-5247(21)00128-2	34632432	SAMEA8195236	Mycobacteroides	Mycobacteroides abscessus	Mycobacteroides abscessus	Homo sapiens	NA	NA	UK	NA	ILLUMINA	6638561	5750673	5580329	5455403	4955000	4339789	258802	5891530	68.64	95531	46851	21	41	1954668	1895056	284258400	59244	0.0303089834181559	0.117008	0.685196	0.9599	0.899926
ERR5413820	10.1016/S2666-5247(21)00128-2	34632432	SAMEA8195238	Mycobacteroides	Mycobacteroides abscessus	Mycobacteroides abscessus	Homo sapiens	NA	NA	UK	NA	ILLUMINA	6248226	6037036	5970785	5928590	5681525	5415570	890243	6065111	67.63	192198	109737	10	20	2039546	1982694	297404100	56422	0.027663999733274	0.116929	0.6759	0.964192	0.909537
ERR5413821	10.1016/S2666-5247(21)00128-2	34632432	SAMEA8195239	Mycobacteroides	Mycobacteroides abscessus	Mycobacteroides abscessus	Homo sapiens	NA	NA	UK	NA	ILLUMINA	5181555	4922451	4888080	4839973	4723315	4389458	384562	4943050	69.28	183407	91400	9	19	2373928	2308810	346321500	64602	0.0272131252506394	0.118966	0.692824	0.962438	0.905916
ERR5413822	10.1016/S2666-5247(21)00128-2	34632432	SAMEA8195240	Mycobacteroides	Mycobacteroides abscessus	Mycobacteroides abscessus	Homo sapiens	NA	NA	UK	NA	ILLUMINA	5484825	5245892	5160941	5121094	4921023	4417952	356795	5274074	69.01	139334	63303	12	27	2362370	2300916	345137400	61014	0.0258274529392094	0.132291	0.682603	0.962481	0.905102
ERR5413824	10.1016/S2666-5247(21)00128-2	34632432	SAMEA8195242	Mycobacteroides	Mycobacteroides abscessus	Mycobacteroides abscessus	Homo sapiens	NA	NA	UK	NA	ILLUMINA	5629399	5333023	5221093	5113886	4897244	4184238	311329	5369861	68.84	120480	55769	14	30	2156556	2098986	314847900	57150	0.0265005870471251	0.138358	0.675944	0.966573	0.915093
ERR5413825	10.1016/S2666-5247(21)00128-2	34632432	SAMEA8195243	Mycobacteroides	Mycobacteroides abscessus	Mycobacteroides abscessus	Homo sapiens	NA	NA	UK	NA	ILLUMINA	5138227	4906826	4844107	4811048	4587579	4141979	378140	4930771	69.26	136833	69339	12	24	2122648	2064130	309619500	58046	0.0273460319374668	0.117752	0.691991	0.962084	0.905124
ERR5413826	10.1016/S2666-5247(21)00128-2	34632432	SAMEA8195244	Mycobacteroides	Mycobacteroides abscessus	Mycobacteroides abscessus	Homo sapiens	NA	NA	UK	NA	ILLUMINA	5406281	5148186	5089270	5024308	4766193	4337976	513909	5173022	69.05	172324	98024	11	20	2176530	2120660	318099000	55408	0.0254570348214819	0.123982	0.689973	0.964321	0.909905
ERR5413830	10.1016/S2666-5247(21)00128-2	34632432	SAMEA8195248	Mycobacteroides	Mycobacteroides abscessus	Mycobacteroides abscessus	Homo sapiens	NA	NA	UK	NA	ILLUMINA	6155535	5926262	5797934	5687393	5207435	4525840	329942	5960744	68.48	116289	58351	15	33	2174280	2117604	317640600	56246	0.0258687933476829	0.123165	0.683957	0.964477	0.910137
ERR5413831	10.1016/S2666-5247(21)00128-2	34632432	SAMEA8195249	Mycobacteroides	Mycobacteroides abscessus	Mycobacteroides abscessus	Homo sapiens	NA	NA	UK	NA	ILLUMINA	6185626	5921702	5757161	5562733	5197159	4346977	305431	5968450	68.5	103478	46764	17	39	2101518	2042248	306337200	58850	0.0280035669454176	0.120769	0.683622	0.963162	0.907379
ERR5413832	10.1016/S2666-5247(21)00128-2	34632432	SAMEA8195250	Mycobacteroides	Mycobacteroides abscessus	Mycobacteroides abscessus	Homo sapiens	NA	NA	UK	NA	ILLUMINA	5540532	5308741	5214243	5135842	4866868	4180108	433314	5337360	68.92	125466	68208	13	27	2139188	2081218	312182700	57558	0.0269064710535025	0.11976	0.689138	0.963225	0.907378
ERR5413833	10.1016/S2666-5247(21)00128-2	34632432	SAMEA8195251	Mycobacteroides	Mycobacteroides abscessus	Mycobacteroides abscessus	Homo sapiens	NA	NA	UK	NA	ILLUMINA	6566709	6348588	6265300	6180810	5978980	5582256	890832	6372176	67.5	152959	91032	11	25	2027934	1970538	295580700	56974	0.0280946026843083	0.126197	0.664236	0.965698	0.91293
ERR5413834	10.1016/S2666-5247(21)00128-2	34632432	SAMEA8195252	Mycobacteroides	Mycobacteroides abscessus	Mycobacteroides abscessus	Homo sapiens	NA	NA	UK	NA	ILLUMINA	5662839	5443776	5300396	5237113	4927526	4349850	324021	5472801	68.75	158202	59667	13	26	2202460	2136448	320467200	65550	0.0297621750224749	0.114217	0.685952	0.962257	0.905752
ERR5413835	10.1016/S2666-5247(21)00128-2	34632432	SAMEA8195253	Mycobacteroides	Mycobacteroides abscessus	Mycobacteroides abscessus	Homo sapiens	NA	NA	UK	NA	ILLUMINA	7100522	6195203	6114156	6033330	5753955	5426895	895025	6328787	67.57	191554	103187	11	22	1967594	1916974	287546100	50240	0.0255337229123488	0.116652	0.674907	0.964912	0.910897
ERR5413836	10.1016/S2666-5247(21)00128-2	34632432	SAMEA8195254	Mycobacteroides	Mycobacteroides abscessus	Mycobacteroides abscessus	Homo sapiens	NA	NA	UK	NA	ILLUMINA	6596510	5469994	5410131	5376399	5311545	5137184	663855	5625005	67.9	260068	133345	7	14	2010012	1954168	293125200	55408	0.0275660045810672	0.118662	0.679981	0.96369	0.908312
ERR5413838	10.1016/S2666-5247(21)00128-2	34632432	SAMEA8195256	Mycobacteroides	Mycobacteroides abscessus	Mycobacteroides abscessus	Homo sapiens	NA	NA	UK	NA	ILLUMINA	6263001	6064612	5975377	5909284	5599711	5351895	893123	6089358	67.57	171909	99875	11	22	2010660	1955220	293283000	55092	0.0273999582226732	0.120123	0.675401	0.964322	0.909918
ERR5413839	10.1016/S2666-5247(21)00128-2	34632432	SAMEA8195257	Mycobacteroides	Mycobacteroides abscessus	Mycobacteroides abscessus	Homo sapiens	NA	NA	UK	NA	ILLUMINA	8575150	8152985	6786096	6239117	5679736	5332427	893489	8333385	58.66	126079	9816	17	78	2407004	2359220	353883000	47250	0.019630212496531	0.135148	0.660308	0.970737	0.923207
ERR5413840	10.1016/S2666-5247(21)00128-2	34632432	SAMEA8195258	Mycobacteroides	Mycobacteroides abscessus	Mycobacteroides abscessus	Homo sapiens	NA	NA	UK	NA	ILLUMINA	5125813	4903158	4845476	4813372	4628539	4271142	582119	4928465	69.28	163104	91399	9	19	2118582	2062118	309317700	56084	0.0264724235361199	0.121892	0.692343	0.963825	0.908745
ERR5413841	10.1016/S2666-5247(21)00128-2	34632432	SAMEA8195259	Mycobacteroides	Mycobacteroides abscessus	Mycobacteroides abscessus	Homo sapiens	NA	NA	UK	NA	ILLUMINA	6526897	6331461	6260157	6215014	5952502	5510065	607717	6349143	67.56	217384	92631	10	22	2170728	2113714	317057100	56534	0.026043797288283	0.125087	0.659619	0.966967	0.915187
ERR5413842	10.1016/S2666-5247(21)00128-2	34632432	SAMEA8195260	Mycobacteroides	Mycobacteroides abscessus	Mycobacteroides abscessus	Homo sapiens	NA	NA	UK	NA	ILLUMINA	6636582	6411259	6323878	6280871	5974702	5510010	877509	6439968	67.42	168945	82452	10	25	2279072	2223136	333470400	55456	0.0243327108577526	0.124755	0.660713	0.967815	0.917307
ERR5413843	10.1016/S2666-5247(21)00128-2	34632432	SAMEA8195261	Mycobacteroides	Mycobacteroides abscessus	Mycobacteroides abscessus	Homo sapiens	NA	NA	UK	NA	ILLUMINA	6375021	6183326	6099659	6012277	5763734	5489029	895134	6203676	67.52	205397	98135	9	21	1956050	1903864	285579600	51834	0.0264993226144526	0.112958	0.674924	0.964464	0.909961
ERR5413844	10.1016/S2666-5247(21)00128-2	34632432	SAMEA8195262	Mycobacteroides	Mycobacteroides abscessus	Mycobacteroides abscessus	Homo sapiens	NA	NA	UK	NA	ILLUMINA	6022506	5849251	5773583	5716223	5561636	5397192	895605	5872077	67.68	261608	123130	7	14	2070936	2017124	302568600	53432	0.0258008938953208	0.114096	0.677764	0.965018	0.910965
ERR5413846	10.1016/S2666-5247(21)00128-2	34632432	SAMEA8195264	Mycobacteroides	Mycobacteroides abscessus	Mycobacteroides abscessus	Homo sapiens	NA	NA	UK	NA	ILLUMINA	6164210	5920864	5751802	5587462	5247412	4291459	305431	5964896	68.52	103478	46764	17	39	2149656	2095524	314328600	53654	0.0249593423319824	0.122166	0.684003	0.964666	0.910317
ERR5413847	10.1016/S2666-5247(21)00128-2	34632432	SAMEA8195265	Mycobacteroides	Mycobacteroides abscessus	Mycobacteroides abscessus	Homo sapiens	NA	NA	UK	NA	ILLUMINA	6801489	6266799	6168612	6093893	5794242	5452670	894925	6303741	67.37	190906	98135	11	23	2019582	1966778	295016700	52382	0.0259370503401199	0.115852	0.668726	0.96509	0.911524
ERR5413848	10.1016/S2666-5247(21)00128-2	34632432	SAMEA8195266	Mycobacteroides	Mycobacteroides abscessus	Mycobacteroides abscessus	Homo sapiens	NA	NA	UK	NA	ILLUMINA	6673766	6488356	6398736	6339902	5950055	5654451	892840	6512350	67.4	175758	93818	10	24	2125426	2071388	310708200	53602	0.0252194148373079	0.118123	0.673891	0.965821	0.912825
ERR5413849	10.1016/S2666-5247(21)00128-2	34632432	SAMEA8195267	Mycobacteroides	Mycobacteroides abscessus	Mycobacteroides abscessus	Homo sapiens	NA	NA	UK	NA	ILLUMINA	5572924	5388926	5369383	5331628	5149757	4949457	461811	5403254	68.07	180673	104904	10	20	2187404	2133408	320011200	53574	0.0244920462795167	0.116177	0.681041	0.965452	0.911828
ERR5413850	10.1016/S2666-5247(21)00128-2	34632432	SAMEA8195268	Mycobacteroides	Mycobacteroides abscessus	Mycobacteroides abscessus	Homo sapiens	NA	NA	UK	NA	ILLUMINA	5485713	5231089	5162840	5073662	4848177	4357872	555866	5262541	68.94	174049	95507	10	20	2146466	2091182	313677300	54864	0.0255601532938327	0.123336	0.678937	0.965779	0.912824
ERR5413851	10.1016/S2666-5247(21)00128-2	34632432	SAMEA8195269	Mycobacteroides	Mycobacteroides abscessus	Mycobacteroides abscessus	Homo sapiens	NA	NA	UK	NA	ILLUMINA	6032697	5818870	5738499	5679309	5531099	5247711	569553	5842289	67.7	292235	145072	8	15	2290610	2229760	334464000	60372	0.0263562981039985	0.118845	0.663856	0.965846	0.912977
ERR5413852	10.1016/S2666-5247(21)00128-2	34632432	SAMEA8195270	Mycobacteroides	Mycobacteroides abscessus	Mycobacteroides abscessus	Homo sapiens	NA	NA	UK	NA	ILLUMINA	5851687	5534317	5299936	5219723	4911995	4526362	324021	5633674	68.64	162568	82982	13	26	2068666	2015830	302374500	52426	0.0253429021407999	0.116666	0.686422	0.964007	0.908975
ERR5413853	10.1016/S2666-5247(21)00128-2	34632432	SAMEA8195271	Mycobacteroides	Mycobacteroides abscessus	Mycobacteroides abscessus	Homo sapiens	NA	NA	UK	NA	ILLUMINA	6755171	6533553	6459544	6373981	6046573	5471178	523483	6559795	67.42	168539	77045	12	26	1934224	1881530	282229500	52336	0.0270578795423901	0.111578	0.673652	0.964712	0.910477
ERR5413854	10.1016/S2666-5247(21)00128-2	34632432	SAMEA8195272	Mycobacteroides	Mycobacteroides abscessus	Mycobacteroides abscessus	Homo sapiens	NA	NA	UK	NA	ILLUMINA	5811726	5637357	5574347	5525364	5400213	5089632	592283	5655245	67.85	242293	145072	7	15	1866062	1813142	271971300	52588	0.0281812715761856	0.106692	0.678243	0.96329	0.907432
ERR5413855	10.1016/S2666-5247(21)00128-2	34632432	SAMEA8195273	Mycobacteroides	Mycobacteroides abscessus	Mycobacteroides abscessus	Homo sapiens	NA	NA	UK	NA	ILLUMINA	5848413	5686551	5628103	5600598	5433998	5142984	882969	5705303	67.95	234576	91343	7	16	1934174	1887472	283120800	46276	0.0239254586195451	0.113987	0.679825	0.966175	0.913719
ERR5413856	10.1016/S2666-5247(21)00128-2	34632432	SAMEA8195274	Mycobacteroides	Mycobacteroides abscessus	Mycobacteroides abscessus	Homo sapiens	NA	NA	UK	NA	ILLUMINA	6120520	5916363	5799820	5689723	5207797	4556656	429821	5941817	68.51	116289	58351	14	32	2226612	2168616	325292400	57570	0.0258554251930736	0.122658	0.684869	0.964291	0.909606
ERR5413857	10.1016/S2666-5247(21)00128-2	34632432	SAMEA8195275	Mycobacteroides	Mycobacteroides abscessus	Mycobacteroides abscessus	Homo sapiens	NA	NA	UK	NA	ILLUMINA	5119382	4903240	4845170	4813066	4604679	4293569	582132	4921996	69.31	163099	91399	9	19	2353606	2292562	343884300	60618	0.0257553728194099	0.118917	0.693245	0.963559	0.90804
ERR5413858	10.1016/S2666-5247(21)00128-2	34632432	SAMEA8195276	Mycobacteroides	Mycobacteroides abscessus	Mycobacteroides abscessus	Homo sapiens	NA	NA	UK	NA	ILLUMINA	5580088	5334970	5227639	5122490	4946548	4287269	503591	5362736	68.89	124793	66795	12	26	2242864	2187408	328111200	55002	0.0245231097382632	0.12992	0.679395	0.966942	0.915739
ERR5413859	10.1016/S2666-5247(21)00128-2	34632432	SAMEA8195277	Mycobacteroides	Mycobacteroides abscessus	Mycobacteroides abscessus	Homo sapiens	NA	NA	UK	NA	ILLUMINA	6580861	6352809	6269393	6203235	5963450	5587796	890674	6377073	67.48	191554	103236	10	22	2040284	1989672	298450800	50250	0.0246289242085906	0.12264	0.661381	0.967552	0.916872
ERR5413860	10.1016/S2666-5247(21)00128-2	34632432	SAMEA8195278	Mycobacteroides	Mycobacteroides abscessus	Mycobacteroides abscessus	Homo sapiens	NA	NA	UK	NA	ILLUMINA	5488805	5241502	5164387	5117050	4853760	4425298	263815	5272384	68.98	121248	69777	15	30	2143254	2084220	312633000	58640	0.0273602662120309	0.112848	0.689478	0.962542	0.905971
ERR5413862	10.1016/S2666-5247(21)00128-2	34632432	SAMEA8195280	Mycobacteroides	Mycobacteroides abscessus	Mycobacteroides abscessus	Homo sapiens	NA	NA	UK	NA	ILLUMINA	5780967	5566127	5538672	5501483	5321086	5151020	532296	5582699	67.88	147322	100887	12	23	1819562	1768950	265342500	50252	0.0276176354529277	0.114803	0.679203	0.964164	0.909583
ERR5413865	10.1016/S2666-5247(21)00128-2	34632432	SAMEA8195283	Mycobacteroides	Mycobacteroides abscessus	Mycobacteroides abscessus	Homo sapiens	NA	NA	UK	NA	ILLUMINA	6227474	6035370	5960851	5877313	5563626	5274973	643370	6055245	67.68	210540	97360	9	20	2011832	1957222	293583300	54214	0.026947578127796	0.11605	0.676418	0.964297	0.909607
ERR5413866	10.1016/S2666-5247(21)00128-2	34632432	SAMEA8195284	Mycobacteroides	Mycobacteroides abscessus	Mycobacteroides abscessus	Homo sapiens	NA	NA	UK	NA	ILLUMINA	6490998	6187942	6116901	6067491	5854273	5568084	904341	6230186	67.52	217504	113031	9	19	2026932	1975200	296280000	51314	0.0253160934851293	0.115958	0.674223	0.965454	0.91207
ERR5413867	10.1016/S2666-5247(21)00128-2	34632432	SAMEA8195285	Mycobacteroides	Mycobacteroides abscessus	Mycobacteroides abscessus	Homo sapiens	NA	NA	UK	NA	ILLUMINA	5735297	5525442	5464903	5368740	5181543	4622905	477034	5540424	68.82	155242	84653	12	24	1926920	1869884	280482600	56644	0.029396134764287	0.114802	0.688039	0.962909	0.906804
ERR5413868	10.1016/S2666-5247(21)00128-2	34632432	SAMEA8195286	Mycobacteroides	Mycobacteroides abscessus	Mycobacteroides abscessus	Homo sapiens	NA	NA	UK	NA	ILLUMINA	5159063	4907545	4845638	4813536	4628703	4317592	696992	4931587	69.26	183407	91399	8	18	2307858	2248890	337333500	58506	0.0253507798140094	0.123872	0.693021	0.964472	0.909864
ERR5413870	10.1016/S2666-5247(21)00128-2	34632432	SAMEA8195288	Mycobacteroides	Mycobacteroides abscessus	Mycobacteroides abscessus	Homo sapiens	NA	NA	UK	NA	ILLUMINA	5567933	5379841	5352781	5334876	5285931	5055757	1091496	5395483	68.07	282448	156160	6	12	2138020	2084222	312633300	53398	0.0249754445702098	0.125525	0.677222	0.966526	0.914743
ERR5413872	10.1016/S2666-5247(21)00128-2	34632432	SAMEA8195290	Mycobacteroides	Mycobacteroides abscessus	Mycobacteroides abscessus	Homo sapiens	NA	NA	UK	NA	ILLUMINA	5195018	5042543	5008427	4960160	4859053	4630404	723988	5054282	69.27	231671	110409	7	15	2225420	2164108	324616200	60852	0.0273440519093025	0.116616	0.692033	0.962666	0.906033
ERR5413873	10.1016/S2666-5247(21)00128-2	34632432	SAMEA8195291	Mycobacteroides	Mycobacteroides abscessus	Mycobacteroides abscessus	Homo sapiens	NA	NA	UK	NA	ILLUMINA	5441717	5238277	5153396	5088673	4824207	4396531	263815	5260126	69.06	121248	69343	15	30	2111482	2051622	307743300	59466	0.0281631574410769	0.120939	0.68982	0.96276	0.906622
ERR5413875	10.1016/S2666-5247(21)00128-2	34632432	SAMEA8195293	Mycobacteroides	Mycobacteroides abscessus	Mycobacteroides abscessus	Homo sapiens	NA	NA	UK	NA	ILLUMINA	8332551	8172708	8121770	8092447	7913216	7625268	900473	8186957	65.59	431341	128474	7	15	2380724	2326992	349048800	53268	0.022374706181817	0.129281	0.666962	0.967784	0.916966
ERR5413877	10.1016/S2666-5247(21)00128-2	34632432	SAMEA8195295	Mycobacteroides	Mycobacteroides abscessus	Mycobacteroides abscessus	Homo sapiens	NA	NA	UK	NA	ILLUMINA	7250220	6284994	6197330	6124911	5914636	5615400	895009	6313565	67.33	217387	113232	9	20	2268986	2215108	332266200	53404	0.0235365048528285	0.126925	0.664732	0.967231	0.916297
ERR5413878	10.1016/S2666-5247(21)00128-2	34632432	SAMEA8195296	Mycobacteroides	Mycobacteroides abscessus	Mycobacteroides abscessus	Homo sapiens	NA	NA	UK	NA	ILLUMINA	6103462	5963987	5671592	5497284	4951357	4093269	259941	5997656	68.54	95818	41733	20	44	1914726	1853674	278051100	60684	0.0316933075541879	0.112425	0.685779	0.962068	0.905491
ERR5413879	10.1016/S2666-5247(21)00128-2	34632432	SAMEA8195297	Mycobacteroides	Mycobacteroides abscessus	Mycobacteroides abscessus	Homo sapiens	NA	NA	UK	NA	ILLUMINA	5190238	5034542	4999933	4952625	4829592	4626308	724003	5050814	69.25	231910	110028	6	14	2155794	2102404	315360600	52982	0.0245765597269498	0.131097	0.684059	0.965873	0.913293
ERR5413880	10.1016/S2666-5247(21)00128-2	34632432	SAMEA8195298	Mycobacteroides	Mycobacteroides abscessus	Mycobacteroides abscessus	Homo sapiens	NA	NA	UK	NA	ILLUMINA	6371192	6197919	6114926	6034005	5757348	5482643	894770	6220150	67.54	205282	98135	9	21	2297252	2222512	333376800	74268	0.032329060982426	0.124182	0.667031	0.964568	0.910553
ERR5413881	10.1016/S2666-5247(21)00128-2	34632432	SAMEA8195299	Mycobacteroides	Mycobacteroides abscessus	Mycobacteroides abscessus	Homo sapiens	NA	NA	UK	NA	ILLUMINA	5943470	5801945	5765285	5692535	5533996	5363307	904469	5818575	67.77	244645	152813	8	16	1930082	1875800	281370000	53860	0.0279055501268858	0.108941	0.678143	0.963861	0.90881
ERR5413882	10.1016/S2666-5247(21)00128-2	34632432	SAMEA8195300	Mycobacteroides	Mycobacteroides abscessus	Mycobacteroides abscessus	Homo sapiens	NA	NA	UK	NA	ILLUMINA	5563625	5385508	5267381	5178673	4947377	4474720	302935	5414532	68.88	135733	72995	13	27	1751870	1697774	254666100	53732	0.0306712256046396	0.110485	0.685605	0.962304	0.90593
ERR5413883	10.1016/S2666-5247(21)00128-2	34632432	SAMEA8195301	Mycobacteroides	Mycobacteroides abscessus	Mycobacteroides abscessus	Homo sapiens	NA	NA	UK	NA	ILLUMINA	6303630	6180734	6099119	6011641	5742516	5467811	894761	6199086	67.55	191554	104917	10	21	2073356	2023644	303546600	49256	0.0237566534642387	0.122597	0.675361	0.966619	0.91452
ERR5413884	10.1016/S2666-5247(21)00128-2	34632432	SAMEA8195302	Mycobacteroides	Mycobacteroides abscessus	Mycobacteroides abscessus	Homo sapiens	NA	NA	UK	NA	ILLUMINA	5862092	5688977	5638075	5587373	5415079	5081740	883068	5707468	67.95	294836	91343	6	14	2007580	1960154	294023100	46992	0.0234072863846024	0.121197	0.679853	0.967528	0.916115
ERR5413885	10.1016/S2666-5247(21)00128-2	34632432	SAMEA8195303	Mycobacteroides	Mycobacteroides abscessus	Mycobacteroides abscessus	Homo sapiens	NA	NA	UK	NA	ILLUMINA	6330561	6193736	6118105	6039880	5743491	5440384	894989	6211758	67.54	205396	113232	10	20	1841484	1783156	267473400	57986	0.0314887340862044	0.113098	0.677579	0.962848	0.906924
ERR5413886	10.1016/S2666-5247(21)00128-2	34632432	SAMEA8195304	Mycobacteroides	Mycobacteroides abscessus	Mycobacteroides abscessus	Homo sapiens	NA	NA	UK	NA	ILLUMINA	5262197	5123451	5088451	5055913	4913502	4559284	561798	5134057	69.11	187725	91473	9	18	2435532	2377766	356664900	57320	0.0235348991513969	0.135193	0.678015	0.964471	0.908098
ERR5413887	10.1016/S2666-5247(21)00128-2	34632432	SAMEA8195305	Mycobacteroides	Mycobacteroides abscessus	Mycobacteroides abscessus	Homo sapiens	NA	NA	UK	NA	ILLUMINA	8141366	7948591	7860112	7802217	7558723	7078125	846900	7972970	68.41	232285	91399	9	24	2491266	2434116	365117400	56656	0.0227418509304105	0.13068	0.6785	0.966886	0.914729
ERR5413888	10.1016/S2666-5247(21)00128-2	34632432	SAMEA8195306	Mycobacteroides	Mycobacteroides abscessus	Mycobacteroides abscessus	Homo sapiens	NA	NA	UK	NA	ILLUMINA	5874579	5715979	5687947	5632644	5536404	5299220	860981	5729854	67.84	148081	105368	10	21	2233994	2180260	327039000	53252	0.023837127584049	0.125828	0.679064	0.965833	0.912765
ERR5413889	10.1016/S2666-5247(21)00128-2	34632432	SAMEA8195307	Mycobacteroides	Mycobacteroides abscessus	Mycobacteroides abscessus	Homo sapiens	NA	NA	UK	NA	ILLUMINA	5214086	5042756	4990862	4949019	4652953	4311303	357122	5057670	69.24	135890	67574	12	24	2208730	2156116	323417400	52158	0.0236144752867032	0.127299	0.692176	0.965016	0.91102
ERR5413890	10.1016/S2666-5247(21)00128-2	34632432	SAMEA8195308	Mycobacteroides	Mycobacteroides abscessus	Mycobacteroides abscessus	Homo sapiens	NA	NA	UK	NA	ILLUMINA	5052776	4998442	4965522	4965522	4943246	4943246	1764486	5010908	63.93	1361762	792493	2	3	19169620	18397458	2281284792	769950	0.0401651154274315	0.0102306	0.639019	0.943886	0.880665
ERR5413891	10.1016/S2666-5247(21)00128-2	34632432	SAMEA8195309	Mycobacteroides	Mycobacteroides abscessus	Mycobacteroides abscessus	Homo sapiens	NA	NA	UK	NA	ILLUMINA	5042971	4979590	4965643	4965643	4943367	4915123	1764486	4991811	63.98	1121962	605253	2	4	16781426	16099466	1996333784	680008	0.0405214670076309	0.0105655	0.640104	0.944172	0.881185
ERR5413892	10.1016/S2666-5247(21)00128-2	34632432	SAMEA8195310	Mycobacteroides	Mycobacteroides abscessus	Mycobacteroides abscessus	Homo sapiens	NA	NA	UK	NA	ILLUMINA	5049445	4934199	4910136	4905122	4883749	4883749	2737476	4953133	63.98	2737476	675582	1	3	16918404	16240702	2013847048	675828	0.0399463211778132	0.0108214	0.64139	0.943315	0.87943
ERR5413893	10.1016/S2666-5247(21)00128-2	34632432	SAMEA8195311	Mycobacteroides	Mycobacteroides abscessus	Mycobacteroides abscessus	Homo sapiens	NA	NA	UK	NA	ILLUMINA	5091579	5029685	5020118	5020118	5020118	4936302	1880472	5042509	63.89	649546	346583	2	5	20934740	20088538	2490978712	843774	0.0403049667681567	0.0108563	0.640821	0.944346	0.881392
ERR5413894	10.1016/S2666-5247(21)00128-2	34632432	SAMEA8195312	Mycobacteroides	Mycobacteroides abscessus	Mycobacteroides abscessus	Homo sapiens	NA	NA	UK	NA	ILLUMINA	4980091	4952792	4944084	4944084	4944084	4903447	1853777	4964155	64.07	649513	343086	2	5	19735842	19005734	2356711016	727840	0.036879095404189	0.0111151	0.639995	0.94598	0.884487
ERR5413895	10.1016/S2666-5247(21)00128-2	34632432	SAMEA8195313	Mycobacteroides	Mycobacteroides abscessus	Mycobacteroides abscessus	Homo sapiens	NA	NA	UK	NA	ILLUMINA	7479721	6660912	6635087	6583672	6322320	5659033	323929	6670579	66.78	117625	65160	18	37	47599924	44778376	5373405120	2704468	0.056816645337501	0.0585061	0.668466	0.894284	0.824261
ERR5413896	10.1016/S2666-5247(21)00128-2	34632432	SAMEA8195314	Mycobacteroides	Mycobacteroides abscessus	Mycobacteroides abscessus	Homo sapiens	NA	NA	UK	NA	ILLUMINA	5097141	5090294	5089169	5089169	5043511	5043511	984010	5093025	64.11	427188	342933	4	7	1475062	1446404	179354096	24960	0.0169213226291505	0.00706461	0.640804	0.969868	0.932193
ERR5413897	10.1016/S2666-5247(21)00128-2	34632432	SAMEA8195315	Mycobacteroides	Mycobacteroides abscessus	Mycobacteroides abscessus	Homo sapiens	NA	NA	UK	NA	ILLUMINA	5097117	5089621	5087148	5087148	5041490	5041490	1521282	5093541	64.11	521487	407267	3	5	1727242	1693088	209942912	29678	0.0171823056641744	0.0063672	0.640183	0.971124	0.934865
ERR5413900	10.1016/S2666-5247(21)00128-2	34632432	SAMEA8195318	Mycobacteroides	Mycobacteroides abscessus	Mycobacteroides abscessus	Homo sapiens	NA	NA	UK	NA	ILLUMINA	5097712	5090294	5087821	5087821	5025599	5025599	1386400	5094214	64.11	521487	342933	3	6	1712024	1681492	208505008	26190	0.0152976827427653	0.00595892	0.639477	0.970529	0.933501
ERR5413901	10.1016/S2666-5247(21)00128-2	34632432	SAMEA8195319	Mycobacteroides	Mycobacteroides abscessus	Mycobacteroides abscessus	Homo sapiens	NA	NA	UK	NA	ILLUMINA	5097467	5089592	5084235	5077805	5018853	5018853	1386615	5094024	64.11	521487	342933	3	6	1755394	1723346	213694904	27412	0.0156158674348893	0.00595673	0.639595	0.971793	0.936307
ERR5413902	10.1016/S2666-5247(21)00128-2	34632432	SAMEA8195320	Mycobacteroides	Mycobacteroides abscessus	Mycobacteroides abscessus	Homo sapiens	NA	NA	UK	NA	ILLUMINA	5154193	5089533	5084176	5077746	5035358	5035358	1514842	5097752	64.11	654270	407267	3	5	1931852	1894846	234960904	31976	0.0165519925957061	0.00641111	0.641187	0.973048	0.939081
ERR5413903	10.1016/S2666-5247(21)00128-2	34632432	SAMEA8195321	Mycobacteroides	Mycobacteroides abscessus	Mycobacteroides abscessus	Homo sapiens	NA	NA	UK	NA	ILLUMINA	5097453	5090402	5088025	5088025	5042367	5042367	1386377	5094304	64.11	654270	407267	3	5	1910810	1873242	232282008	32656	0.0170901345502693	0.00627265	0.640536	0.971288	0.935294
ERR5413905	10.1016/S2666-5247(21)00128-2	34632432	SAMEA8195323	Mycobacteroides	Mycobacteroides abscessus	Mycobacteroides abscessus	Homo sapiens	NA	NA	UK	NA	ILLUMINA	5097826	5090299	5087826	5087826	5042168	5042168	1003874	5094157	64.11	654270	382554	3	6	2078008	2040306	252997944	32236	0.0155129335401981	0.00642057	0.640766	0.972273	0.937234
ERR5413906	10.1016/S2666-5247(21)00128-2	34632432	SAMEA8195324	Mycobacteroides	Mycobacteroides abscessus	Mycobacteroides abscessus	Homo sapiens	NA	NA	UK	NA	ILLUMINA	7585433	7565038	7546135	7508394	7351597	7202399	1003854	7574015	67.02	369867	184486	7	14	1886254	1855702	230107048	25622	0.0135835364696377	0.00670873	0.678485	0.974237	0.941044
ERR5413907	10.1016/S2666-5247(21)00128-2	34632432	SAMEA8195325	Mycobacteroides	Mycobacteroides abscessus	Mycobacteroides abscessus	Homo sapiens	NA	NA	UK	NA	ILLUMINA	5097406	5090481	5088104	5088104	5042446	5013430	1003855	5094374	64.11	654324	382416	3	6	1807826	1771446	219659304	31720	0.0175459363898959	0.00613243	0.640444	0.970337	0.933262
ERR5413908	10.1016/S2666-5247(21)00128-2	34632432	SAMEA8195326	Mycobacteroides	Mycobacteroides abscessus	Mycobacteroides abscessus	Homo sapiens	NA	NA	UK	NA	ILLUMINA	5097211	5091075	5087066	5087066	5044678	5044678	1521906	5094384	64.11	654270	517162	3	5	1858202	1822606	226003144	30590	0.0164621499707782	0.00625114	0.640757	0.972215	0.937276
ERR5413909	10.1016/S2666-5247(21)00128-2	34632432	SAMEA8195327	Mycobacteroides	Mycobacteroides abscessus	Mycobacteroides abscessus	Homo sapiens	NA	NA	UK	NA	ILLUMINA	5096914	5090837	5085480	5085480	5043092	5043092	1386739	5094129	64.11	982240	521487	3	4	1793862	1760484	218300016	28804	0.0160569765121286	0.0061847	0.642083	0.971213	0.935043
ERR5413910	10.1016/S2666-5247(21)00128-2	34632432	SAMEA8195328	Mycobacteroides	Mycobacteroides abscessus	Mycobacteroides abscessus	Homo sapiens	NA	NA	UK	NA	ILLUMINA	5096937	5089447	5084090	5077660	5035272	5006244	1386650	5093817	64.11	654270	392552	3	5	2051484	2017114	250122136	28878	0.0140766391548752	0.00639373	0.640947	0.974165	0.941272
ERR5413911	10.1016/S2666-5247(21)00128-2	34632432	SAMEA8195329	Mycobacteroides	Mycobacteroides abscessus	Mycobacteroides abscessus	Homo sapiens	NA	NA	UK	NA	ILLUMINA	5097574	5090275	5087802	5087802	5042144	5042144	1386636	5094195	64.11	654258	407267	3	5	1933060	1897426	235280824	30660	0.01586086308754	0.00626471	0.640737	0.972461	0.937705
ERR5413912	10.1016/S2666-5247(21)00128-2	34632432	SAMEA8195330	Mycobacteroides	Mycobacteroides abscessus	Mycobacteroides abscessus	Homo sapiens	NA	NA	UK	NA	ILLUMINA	5184782	5106514	5087762	5081632	5035674	5035674	1386475	5125997	63.92	654270	517162	3	5	2015922	1981372	245690128	29326	0.0145471898218284	0.00652869	0.638428	0.972546	0.937798
ERR5413913	10.1016/S2666-5247(21)00128-2	34632432	SAMEA8195331	Mycobacteroides	Mycobacteroides abscessus	Mycobacteroides abscessus	Homo sapiens	NA	NA	UK	NA	ILLUMINA	5096632	5090437	5089312	5083182	5037224	5037224	1514784	5093746	64.11	654270	407267	3	5	1865990	1831346	227086904	29828	0.0159850803058966	0.00603175	0.639846	0.97096	0.934509
ERR5413914	10.1016/S2666-5247(21)00128-2	34632432	SAMEA8195332	Mycobacteroides	Mycobacteroides abscessus	Mycobacteroides abscessus	Homo sapiens	NA	NA	UK	NA	ILLUMINA	5097402	5092553	5091428	5085298	5039340	5039340	1386859	5095138	64.11	654270	409004	3	5	1617378	1589428	197089072	23676	0.0146385075103037	0.00633075	0.639953	0.971551	0.935643
ERR5413916	10.1016/S2666-5247(21)00128-2	34632432	SAMEA8195334	Mycobacteroides	Mycobacteroides abscessus	Mycobacteroides abscessus	Homo sapiens	NA	NA	UK	NA	ILLUMINA	6385236	5639853	5107704	5083780	5041392	5041392	1386611	6049794	59.29	426432	227524	4	8	1860908	1830518	226984232	25522	0.0137148101894344	0.00642821	0.629619	0.973018	0.939065
ERR5413917	10.1016/S2666-5247(21)00128-2	34632432	SAMEA8195335	Mycobacteroides	Mycobacteroides abscessus	Mycobacteroides abscessus	Homo sapiens	NA	NA	UK	NA	ILLUMINA	7646746	7314469	7199939	7025137	6421729	5929364	1003883	7357430	54.56	517290	68401	5	18	1957646	1921442	238258808	30994	0.0158322801977477	0.00665555	0.610092	0.972083	0.93747
ERR5413918	10.1016/S2666-5247(21)00128-2	34632432	SAMEA8195336	Mycobacteroides	Mycobacteroides abscessus	Mycobacteroides abscessus	Homo sapiens	NA	NA	UK	NA	ILLUMINA	5097141	5090257	5087784	5081654	5035696	5006660	1514952	5094115	64.11	654312	407267	3	5	1827558	1794550	222524200	28264	0.0154654462402835	0.00632719	0.64081	0.972237	0.937168
ERR5413919	10.1016/S2666-5247(21)00128-2	34632432	SAMEA8195337	Mycobacteroides	Mycobacteroides abscessus	Mycobacteroides abscessus	Homo sapiens	NA	NA	UK	NA	ILLUMINA	5097469	5090088	5087711	5087711	5029757	5029757	1521135	5093990	64.11	654270	517162	3	5	1911786	1876286	232659464	30400	0.0159013613448367	0.00640124	0.64039	0.972425	0.937701
ERR5413920	10.1016/S2666-5247(21)00128-2	34632432	SAMEA8195338	Mycobacteroides	Mycobacteroides abscessus	Mycobacteroides abscessus	Homo sapiens	NA	NA	UK	NA	ILLUMINA	7238038	7165578	6654748	6039421	5269333	4985549	1003868	7211370	54.94	510882	21078	5	27	1949260	1915234	237489016	28780	0.0147645773267804	0.00605685	0.619709	0.971841	0.936761
ERR5413921	10.1016/S2666-5247(21)00128-2	34632432	SAMEA8195339	Mycobacteroides	Mycobacteroides abscessus	Mycobacteroides abscessus	Homo sapiens	NA	NA	UK	NA	ILLUMINA	7348118	7332105	7305633	7276566	7056994	6799500	1514653	7336586	54.52	407267	114529	5	13	1899360	1865400	231309600	28836	0.0151819560272934	0.0068344	0.602325	0.971857	0.93725
ERR5413922	10.1016/S2666-5247(21)00128-2	34632432	SAMEA8195340	Mycobacteroides	Mycobacteroides abscessus	Mycobacteroides abscessus	Homo sapiens	NA	NA	UK	NA	ILLUMINA	5097616	5089125	5083768	5077338	5034950	5005874	1386287	5093557	64.11	654270	407267	3	5	1823402	1791498	222145752	27094	0.0148590382153798	0.00686488	0.641316	0.972642	0.938047
ERR5413923	10.1016/S2666-5247(21)00128-2	34632432	SAMEA8195341	Mycobacteroides	Mycobacteroides abscessus	Mycobacteroides abscessus	Homo sapiens	NA	NA	UK	NA	ILLUMINA	5456604	5174741	5101586	5088821	5043163	5043163	1386546	5250234	63.22	865239	407267	3	5	1711366	1679772	208291728	27164	0.0158727005211042	0.00621254	0.634392	0.97199	0.936808
ERR5413924	10.1016/S2666-5247(21)00128-2	34632432	SAMEA8195342	Mycobacteroides	Mycobacteroides abscessus	Mycobacteroides abscessus	Homo sapiens	NA	NA	UK	NA	ILLUMINA	7311932	7296971	7141264	6932747	6120330	5798609	1521011	7303083	54.63	654270	57330	4	14	2028210	1992722	247097528	30102	0.014841658408153	0.00638033	0.615493	0.971891	0.937053
ERR5413925	10.1016/S2666-5247(21)00128-2	34632432	SAMEA8195343	Mycobacteroides	Mycobacteroides abscessus	Mycobacteroides abscessus	Homo sapiens	NA	NA	UK	NA	ILLUMINA	5097199	5090209	5089084	5082954	5036996	5036996	1386327	5093509	64.11	521487	426438	3	5	1539310	1510714	187328536	24626	0.0159980770605011	0.00600527	0.64141	0.971895	0.936651
ERR5413926	10.1016/S2666-5247(21)00128-2	34632432	SAMEA8195344	Mycobacteroides	Mycobacteroides abscessus	Mycobacteroides abscessus	Homo sapiens	NA	NA	UK	NA	ILLUMINA	5107501	5096398	5087771	5087771	5045383	5045383	1521487	5100266	64.07	654270	409004	3	5	2022640	1987064	246395936	30004	0.0148340782343867	0.00629368	0.640406	0.973081	0.939039
ERR5413927	10.1016/S2666-5247(21)00128-2	34632432	SAMEA8195345	Mycobacteroides	Mycobacteroides abscessus	Mycobacteroides abscessus	Homo sapiens	NA	NA	UK	NA	ILLUMINA	5118165	5107893	5099076	5080764	5038376	5038376	1386511	5111759	64.02	984139	521487	3	4	1674906	1645184	204002816	25440	0.0151889120941713	0.00616113	0.639601	0.971556	0.935672
ERR5413928	10.1016/S2666-5247(21)00128-2	34632432	SAMEA8195346	Mycobacteroides	Mycobacteroides abscessus	Mycobacteroides abscessus	Homo sapiens	NA	NA	UK	NA	ILLUMINA	5096380	5089967	5087590	5081460	5035502	5035502	1386645	5093860	64.11	521487	426438	3	5	1847360	1814396	224985104	28164	0.0152455395808072	0.00662323	0.639929	0.972763	0.938295
ERR5413929	10.1016/S2666-5247(21)00128-2	34632432	SAMEA8195347	Mycobacteroides	Mycobacteroides abscessus	Mycobacteroides abscessus	Homo sapiens	NA	NA	UK	NA	ILLUMINA	5097548	5090361	5087888	5087888	5042230	5042230	1386761	5094281	64.11	654270	407267	3	5	1722162	1688640	209391360	29044	0.0168648477901614	0.00640823	0.640177	0.969967	0.932435
ERR5413931	10.1016/S2666-5247(21)00128-2	34632432	SAMEA8195349	Mycobacteroides	Mycobacteroides abscessus	Mycobacteroides abscessus	Homo sapiens	NA	NA	UK	NA	ILLUMINA	5097158	5090452	5088075	5081945	5019423	5019423	1386705	5094345	64.11	521487	342933	3	6	1952866	1917318	237747432	30190	0.0154593300308367	0.00649712	0.640154	0.973033	0.938932
ERR5413932	10.1016/S2666-5247(21)00128-2	34632432	SAMEA8195350	Mycobacteroides	Mycobacteroides abscessus	Mycobacteroides abscessus	Homo sapiens	NA	NA	UK	NA	ILLUMINA	5097345	5090087	5084730	5084730	5030004	5030004	1521445	5093945	64.11	654324	407267	3	5	1798164	1764704	218823296	28802	0.0160174489089983	0.00620266	0.640057	0.971144	0.934878
ERR5413933	10.1016/S2666-5247(21)00128-2	34632432	SAMEA8195351	Mycobacteroides	Mycobacteroides abscessus	Mycobacteroides abscessus	Homo sapiens	NA	NA	UK	NA	ILLUMINA	5097287	5091140	5090015	5090015	5044357	5015325	1521664	5094449	64.11	654270	407267	3	5	1727532	1692568	209878432	30484	0.0176459828240519	0.00609123	0.640402	0.970545	0.933677
ERR5413934	10.1016/S2666-5247(21)00128-2	34632432	SAMEA8195352	Mycobacteroides	Mycobacteroides abscessus	Mycobacteroides abscessus	Homo sapiens	NA	NA	UK	NA	ILLUMINA	5122838	5090693	5089568	5089568	5043910	5014887	1386585	5095016	64.11	654270	407267	3	5	1805122	1771062	219611688	29450	0.0163146867635539	0.00626406	0.64117	0.971127	0.934835
ERR5413935	10.1016/S2666-5247(21)00128-2	34632432	SAMEA8195353	Mycobacteroides	Mycobacteroides abscessus	Mycobacteroides abscessus	Homo sapiens	NA	NA	UK	NA	ILLUMINA	5161937	5092046	5089671	5089671	5044013	5044013	1386596	5102294	64.12	654270	407267	3	5	1703682	1671546	207271704	27704	0.0162612506324537	0.00647973	0.641209	0.970489	0.933352
ERR5413936	10.1016/S2666-5247(21)00128-2	34632432	SAMEA8195354	Mycobacteroides	Mycobacteroides abscessus	Mycobacteroides abscessus	Homo sapiens	NA	NA	UK	NA	ILLUMINA	7358870	7329823	7298958	7262209	7104388	6828321	982368	7341187	54.5	407267	105105	6	15	1973132	1936470	240122280	31300	0.0158631049519242	0.00684615	0.582434	0.971344	0.9365
ERR5413937	10.1016/S2666-5247(21)00128-2	34632432	SAMEA8195355	Mycobacteroides	Mycobacteroides abscessus	Mycobacteroides abscessus	Homo sapiens	NA	NA	UK	NA	ILLUMINA	7397501	7281383	6882737	6544763	5730681	5452096	998016	7353264	54.52	407267	34927	5	20	1771654	1739648	215716352	27456	0.0154973826717858	0.0066761	0.613711	0.970938	0.935137
ERR5413938	10.1016/S2666-5247(21)00128-2	34632432	SAMEA8195356	Mycobacteroides	Mycobacteroides abscessus	Mycobacteroides abscessus	Homo sapiens	NA	NA	UK	NA	ILLUMINA	7447971	7364588	7116805	6876822	6133024	5700316	1521257	7409200	54.34	407267	56694	5	16	1783002	1749900	216987600	28414	0.0159360449399384	0.00612315	0.606965	0.969451	0.932098
ERR5413939	10.1016/S2666-5247(21)00128-2	34632432	SAMEA8195357	Mycobacteroides	Mycobacteroides abscessus	Mycobacteroides abscessus	Homo sapiens	NA	NA	UK	NA	ILLUMINA	5097428	5090109	5087636	5087636	5041978	5012943	1386505	5094029	64.11	654270	407267	3	5	1785806	1752108	217261392	28880	0.0161719694076512	0.00634242	0.640795	0.971732	0.936277
ERR5413940	10.1016/S2666-5247(21)00128-2	34632432	SAMEA8195358	Mycobacteroides	Mycobacteroides abscessus	Mycobacteroides abscessus	Homo sapiens	NA	NA	UK	NA	ILLUMINA	6380420	5416108	5169749	5144457	5078412	5007854	1386678	5831462	60.24	654270	247680	3	7	1731986	1698718	210641032	28786	0.0166202267223869	0.00625813	0.624688	0.970488	0.933963
ERR5413941	10.1016/S2666-5247(21)00128-2	34632432	SAMEA8195359	Mycobacteroides	Mycobacteroides abscessus	Mycobacteroides abscessus	Homo sapiens	NA	NA	UK	NA	ILLUMINA	7367943	7343214	7326939	7320509	7201367	6939691	1514506	7350095	54.47	392552	128636	5	13	2055224	2021176	250625824	28566	0.0138992148787675	0.00639906	0.579865	0.972153	0.938327
ERR5413942	10.1016/S2666-5247(21)00128-2	34632432	SAMEA8195360	Mycobacteroides	Mycobacteroides abscessus	Mycobacteroides abscessus	Homo sapiens	NA	NA	UK	NA	ILLUMINA	7470397	7392882	7071384	6630430	5705915	5472887	1386611	7432018	54.27	407267	33209	5	20	1792728	1762134	218504616	25782	0.0143814343280185	0.00676696	0.606273	0.972131	0.937764
ERR5413943	10.1016/S2666-5247(21)00128-2	34632432	SAMEA8195361	Mycobacteroides	Mycobacteroides abscessus	Mycobacteroides abscessus	Homo sapiens	NA	NA	UK	NA	ILLUMINA	7514975	7494063	7388664	7237843	6452686	5818690	1514747	7503113	54.03	407267	54262	5	17	1957728	1924446	238631304	28072	0.0143390705961196	0.00684659	0.606828	0.972761	0.938992
ERR5413944	10.1016/S2666-5247(21)00128-2	34632432	SAMEA8195362	Mycobacteroides	Mycobacteroides abscessus	Mycobacteroides abscessus	Homo sapiens	NA	NA	UK	NA	ILLUMINA	7364286	7342542	7328431	7315548	7183725	7029559	1386513	7349118	54.48	407267	152231	5	12	1914340	1881682	233328568	27762	0.0145021260591118	0.00660815	0.585813	0.970916	0.935549
ERR5413945	10.1016/S2666-5247(21)00128-2	34632432	SAMEA8195363	Mycobacteroides	Mycobacteroides abscessus	Mycobacteroides abscessus	Homo sapiens	NA	NA	UK	NA	ILLUMINA	7147883	6709448	5611247	5254064	5113236	5041324	1521101	6984366	55.71	521487	13048	4	19	1934628	1902526	235913224	26826	0.0138662316476346	0.0064111	0.615807	0.973113	0.939485
ERR5413946	10.1016/S2666-5247(21)00128-2	34632432	SAMEA8195364	Mycobacteroides	Mycobacteroides abscessus	Mycobacteroides abscessus	Homo sapiens	NA	NA	UK	NA	ILLUMINA	7375491	7339759	7324128	7309890	7132742	6918864	1386518	7347796	54.48	407267	128119	5	13	2044538	2009156	249135344	29850	0.0145998753752682	0.00659427	0.568255	0.971953	0.937974
ERR5413949	10.1016/S2666-5247(21)00128-2	34632432	SAMEA8195367	Mycobacteroides	Mycobacteroides abscessus	Mycobacteroides abscessus	Homo sapiens	NA	NA	UK	NA	ILLUMINA	6787643	6308607	5661275	5524338	5197353	5037066	1515093	6579151	57.17	982361	104540	3	8	1831642	1799204	223101296	27448	0.0149854611326886	0.00632128	0.618514	0.972326	0.937863
ERR5413951	10.1016/S2666-5247(21)00128-2	34632432	SAMEA8195369	Mycobacteroides	Mycobacteroides abscessus	Mycobacteroides abscessus	Homo sapiens	NA	NA	UK	NA	ILLUMINA	7556720	7511515	7439114	7306055	6512447	5874030	1521592	7519444	53.98	407267	70332	5	14	2113260	2077266	257580984	30220	0.0143001807633703	0.00673571	0.589073	0.973674	0.941111
ERR5413952	10.1016/S2666-5247(21)00128-2	34632432	SAMEA8195370	Mycobacteroides	Mycobacteroides abscessus	Mycobacteroides abscessus	Homo sapiens	NA	NA	UK	NA	ILLUMINA	9240925	8603669	7684944	7528007	7396350	7096416	1838191	8961635	61.99	226437	59939	7	25	2017742	1985866	246247384	26636	0.013200894861682	0.00666232	0.641126	0.974114	0.941287
ERR5413953	10.1016/S2666-5247(21)00128-2	34632432	SAMEA8195371	Mycobacteroides	Mycobacteroides abscessus	Mycobacteroides abscessus	Homo sapiens	NA	NA	UK	NA	ILLUMINA	7367837	7344355	7329843	7315605	7208993	6982310	1514779	7352179	54.47	407267	152429	5	12	2007034	1972784	244625216	28864	0.0143814205439469	0.00690475	0.566856	0.972119	0.938378
ERR5413954	10.1016/S2666-5247(21)00128-2	34632432	SAMEA8195372	Mycobacteroides	Mycobacteroides abscessus	Mycobacteroides abscessus	Homo sapiens	NA	NA	UK	NA	ILLUMINA	7606330	7400027	7218711	7133738	6483759	6064203	1386641	7472364	54.14	517162	80228	5	16	1986912	1953140	242189360	28308	0.0142472338986327	0.00660066	0.586934	0.972577	0.938918
ERR5413955	10.1016/S2666-5247(21)00128-2	34632432	SAMEA8195373	Mycobacteroides	Mycobacteroides abscessus	Mycobacteroides abscessus	Homo sapiens	NA	NA	UK	NA	ILLUMINA	7563152	7519517	7481033	7443975	6968843	6530655	1386712	7531898	53.94	407267	104540	5	14	1924070	1888882	234221368	30010	0.0155971456339946	0.00645886	0.585087	0.970947	0.935646
ERR5413956	10.1016/S2666-5247(21)00128-2	34632432	SAMEA8195374	Mycobacteroides	Mycobacteroides abscessus	Mycobacteroides abscessus	Homo sapiens	NA	NA	UK	NA	ILLUMINA	7427841	7245007	6447461	5791496	5282020	5035513	1386468	7358603	54.47	517162	14505	5	30	1964284	1932040	239572960	27008	0.0137495392723252	0.00651656	0.600869	0.973227	0.939929
ERR5413957	10.1016/S2666-5247(21)00128-2	34632432	SAMEA8195375	Mycobacteroides	Mycobacteroides abscessus	Mycobacteroides abscessus	Homo sapiens	NA	NA	UK	NA	ILLUMINA	6979272	6621001	5544220	5185510	5014472	5014472	1386743	6834458	56.26	521487	19845	4	17	1780774	1745018	216382232	31086	0.0174564543282865	0.00650178	0.625319	0.96955	0.931859
ERR5413958	10.1016/S2666-5247(21)00128-2	34632432	SAMEA8195376	Mycobacteroides	Mycobacteroides abscessus	Mycobacteroides abscessus	Homo sapiens	NA	NA	UK	NA	ILLUMINA	5097124	5089555	5084198	5084198	5041810	5041810	1386283	5093413	64.11	654270	407267	3	5	1733982	1697934	210543816	31492	0.0181616648846412	0.00645191	0.640414	0.970734	0.934235
ERR5413959	10.1016/S2666-5247(21)00128-2	34632432	SAMEA8195377	Mycobacteroides	Mycobacteroides abscessus	Mycobacteroides abscessus	Homo sapiens	NA	NA	UK	NA	ILLUMINA	5097301	5090035	5086026	5086026	5043638	5014600	1521200	5093937	64.11	654270	409004	3	5	1771282	1739234	215665016	27436	0.0154893461346076	0.00636679	0.640164	0.971577	0.935833
ERR5413960	10.1016/S2666-5247(21)00128-2	34632432	SAMEA8195378	Mycobacteroides	Mycobacteroides abscessus	Mycobacteroides abscessus	Homo sapiens	NA	NA	UK	NA	ILLUMINA	5709728	5141285	5088007	5081877	5035919	5006882	1386589	5345733	63.94	654270	517162	3	5	1861502	1829248	226826752	27190	0.0146064844410589	0.00632741	0.639411	0.972786	0.938404
ERR5413961	10.1016/S2666-5247(21)00128-2	34632432	SAMEA8195379	Mycobacteroides	Mycobacteroides abscessus	Mycobacteroides abscessus	Homo sapiens	NA	NA	UK	NA	ILLUMINA	5246144	5126728	5102594	5088310	5042652	5013629	1386616	5148710	63.8	485316	407267	4	6	1850262	1816576	225255424	29114	0.0157350688713274	0.0062342	0.635798	0.971813	0.936486
ERR5413962	10.1016/S2666-5247(21)00128-2	34632432	SAMEA8195380	Mycobacteroides	Mycobacteroides abscessus	Mycobacteroides abscessus	Homo sapiens	NA	NA	UK	NA	ILLUMINA	5097028	5090025	5087552	5081422	5035464	5035464	1514906	5093883	64.11	485444	392552	3	6	1831142	1798280	222986720	28194	0.0153969490077777	0.00602961	0.640384	0.971546	0.935744
ERR5413963	10.1016/S2666-5247(21)00128-2	34632432	SAMEA8195381	Mycobacteroides	Mycobacteroides abscessus	Mycobacteroides abscessus	Homo sapiens	NA	NA	UK	NA	ILLUMINA	5098209	5090131	5086122	5079692	5020740	4991629	1386256	5093952	64.11	521487	342933	3	6	1704292	1670268	207113232	29668	0.0174078150927189	0.00601778	0.640098	0.97014	0.932847
ERR5413965	10.1016/S2666-5247(21)00128-2	34632432	SAMEA8195383	Mycobacteroides	Mycobacteroides abscessus	Mycobacteroides abscessus	Homo sapiens	NA	NA	UK	NA	ILLUMINA	5098047	5089446	5084089	5077659	5018707	5018707	1386404	5093807	64.11	521487	342933	3	6	1914288	1874522	232440728	34678	0.0181153515040579	0.00606233	0.64121	0.972335	0.937593
ERR5413966	10.1016/S2666-5247(21)00128-2	34632432	SAMEA8195384	Mycobacteroides	Mycobacteroides abscessus	Mycobacteroides abscessus	Homo sapiens	NA	NA	UK	NA	ILLUMINA	5097640	5090249	5084988	5078558	5036170	5007136	1514401	5094097	64.11	865239	654270	3	4	1625692	1595718	197869032	25734	0.0158295667321977	0.00640118	0.640905	0.971891	0.936503
ERR5413967	10.1016/S2666-5247(21)00128-2	34632432	SAMEA8195385	Mycobacteroides	Mycobacteroides abscessus	Mycobacteroides abscessus	Homo sapiens	NA	NA	UK	NA	ILLUMINA	6052958	5362517	5097016	5077718	5035330	5035330	1386715	5691853	60.97	654270	342933	3	6	1930196	1898566	235422184	26446	0.0137011992564486	0.00672655	0.633087	0.973841	0.94076
ERR5413968	10.1016/S2666-5247(21)00128-2	34632432	SAMEA8195386	Mycobacteroides	Mycobacteroides abscessus	Mycobacteroides abscessus	Homo sapiens	NA	NA	UK	NA	ILLUMINA	7738885	7702446	7672308	7651857	7570916	7501737	1104608	7712304	62.67	459099	301002	5	10	1905586	1870606	231955144	29900	0.0156907114137069	0.00635493	0.618623	0.971527	0.936089
ERR5413969	10.1016/S2666-5247(21)00128-2	34632432	SAMEA8195387	Mycobacteroides	Mycobacteroides abscessus	Mycobacteroides abscessus	Homo sapiens	NA	NA	UK	NA	ILLUMINA	7730699	7688566	7665356	7644073	7491076	7423242	700004	7702078	62.69	282516	134535	9	19	1884574	1844040	228660960	35568	0.0188732307672715	0.00588248	0.611254	0.969111	0.931168
ERR5413970	10.1016/S2666-5247(21)00128-2	34632432	SAMEA8195388	Mycobacteroides	Mycobacteroides abscessus	Mycobacteroides abscessus	Homo sapiens	NA	NA	UK	NA	ILLUMINA	6231521	5334278	5143417	5143417	5097759	5097759	1521613	5749559	63.65	736304	313193	3	6	1942712	1908476	236651024	28972	0.0149131729252715	0.00654685	0.639307	0.973506	0.939984
ERR5413972	10.1016/S2666-5247(21)00128-2	34632432	SAMEA8195390	Mycobacteroides	Mycobacteroides abscessus	Mycobacteroides abscessus	Homo sapiens	NA	NA	UK	NA	ILLUMINA	9164127	8595063	7518001	7051714	6224214	5537905	1494495	8925575	50.6	186651	15517	7	64	1984954	1950590	241873160	28826	0.0145222508934716	0.00689899	0.59174	0.973735	0.941373
ERR5413973	10.1016/S2666-5247(21)00128-2	34632432	SAMEA8195391	Mycobacteroides	Mycobacteroides abscessus	Mycobacteroides abscessus	Homo sapiens	NA	NA	UK	NA	ILLUMINA	7372466	7342764	7323536	7287849	7183095	6929148	1386769	7349715	54.47	407267	122880	5	13	2126994	2094882	259765368	26236	0.0123347785654308	0.00697864	0.578692	0.975027	0.94424
ERR5413975	10.1016/S2666-5247(21)00128-2	34632432	SAMEA8195393	Mycobacteroides	Mycobacteroides abscessus	Mycobacteroides abscessus	Homo sapiens	NA	NA	UK	NA	ILLUMINA	8092459	7577616	7020536	6721171	6145730	5654324	1198827	7811154	53.27	300911	33270	6	27	1939566	1904218	236123032	30234	0.0155880233000578	0.00655997	0.600471	0.973726	0.941192
ERR5413976	10.1016/S2666-5247(21)00128-2	34632432	SAMEA8195394	Mycobacteroides	Mycobacteroides abscessus	Mycobacteroides abscessus	Homo sapiens	NA	NA	UK	NA	ILLUMINA	7706152	7692527	7670239	7641119	7512610	7294793	930022	7698545	62.71	288225	246088	9	16	1828864	1793206	222357544	30648	0.0167579437290034	0.0063452	0.612976	0.970483	0.934043
ERR5413977	10.1016/S2666-5247(21)00128-2	34632432	SAMEA8195395	Mycobacteroides	Mycobacteroides abscessus	Mycobacteroides abscessus	Homo sapiens	NA	NA	UK	NA	ILLUMINA	7178736	6958252	6075426	5632843	5138672	5020895	1386491	7102629	55.31	392552	15931	5	26	1852466	1819796	225654704	27672	0.0149379259862259	0.00649454	0.612886	0.972738	0.938866
ERR5413980	10.1016/S2666-5247(21)00128-2	34632432	SAMEA8195398	Mycobacteroides	Mycobacteroides abscessus	Mycobacteroides abscessus	Homo sapiens	NA	NA	UK	NA	ILLUMINA	7024559	6651868	5564917	5267157	5042730	4986140	1386619	6888529	56.03	521487	15261	4	19	1793298	1760268	218273232	28406	0.0158400890426466	0.00613209	0.616285	0.971212	0.935543
ERR5413981	10.1016/S2666-5247(21)00128-2	34632432	SAMEA8195399	Mycobacteroides	Mycobacteroides abscessus	Mycobacteroides abscessus	Homo sapiens	NA	NA	UK	NA	ILLUMINA	5783434	5220580	5115474	5089171	5043513	5014488	1386470	5410834	62.47	654270	342933	3	6	1730516	1694654	210137096	31362	0.0181229182509725	0.00650481	0.630089	0.97134	0.935678
ERR5413982	10.1016/S2666-5247(21)00128-2	34632432	SAMEA8195400	Mycobacteroides	Mycobacteroides abscessus	Mycobacteroides abscessus	Homo sapiens	NA	NA	UK	NA	ILLUMINA	9060096	8435498	6285965	5487353	5107731	5051712	1386570	8826252	50.89	300912	4054	7	238	1786998	1752304	217285696	29910	0.0167375676973337	0.00627215	0.595288	0.97119	0.935917
ERR5413984	10.1016/S2666-5247(21)00128-2	34632432	SAMEA8195402	Mycobacteroides	Mycobacteroides abscessus	Mycobacteroides abscessus	Homo sapiens	NA	NA	UK	NA	ILLUMINA	7232696	6456938	5653545	5373552	5145547	5025302	1092263	6802914	56.43	409004	26039	5	14	1716274	1681364	208489136	30134	0.0175578025420183	0.00668673	0.612651	0.971255	0.935746
ERR5413985	10.1016/S2666-5247(21)00128-2	34632432	SAMEA8195403	Mycobacteroides	Mycobacteroides abscessus	Mycobacteroides abscessus	Homo sapiens	NA	NA	UK	NA	ILLUMINA	6713850	5965976	5151137	5098160	5044199	5044199	1386511	6427210	57.77	521487	134630	4	8	1797304	1759828	218218672	32898	0.0183040821140998	0.00642896	0.616244	0.971081	0.935326
ERR5413986	10.1016/S2666-5247(21)00128-2	34632432	SAMEA8195404	Mycobacteroides	Mycobacteroides abscessus	Mycobacteroides abscessus	Homo sapiens	NA	NA	UK	NA	ILLUMINA	7045837	6764082	5846438	5431443	5080596	5042862	1386645	6938315	55.94	521487	18304	4	17	1844572	1803992	223695008	36040	0.019538407825772	0.00628915	0.618842	0.971142	0.935502
ERR5413987	10.1016/S2666-5247(21)00128-2	34632432	SAMEA8195405	Mycobacteroides	Mycobacteroides abscessus	Mycobacteroides abscessus	Homo sapiens	NA	NA	UK	NA	ILLUMINA	5096963	5089976	5084715	5084715	5042327	5042327	1003853	5093878	64.11	654270	382609	3	6	1922708	1877142	232765608	41020	0.0213344928091005	0.00623195	0.640477	0.968537	0.929654
ERR5413988	10.1016/S2666-5247(21)00128-2	34632432	SAMEA8195406	Mycobacteroides	Mycobacteroides abscessus	Mycobacteroides abscessus	Homo sapiens	NA	NA	UK	NA	ILLUMINA	5097369	5090907	5086898	5086898	5044510	5044510	1386754	5094216	64.11	654270	407267	3	5	1955538	1913400	237261600	37360	0.0191047169628	0.00642908	0.64033	0.970505	0.933729
ERR5413989	10.1016/S2666-5247(21)00128-2	34632432	SAMEA8195407	Mycobacteroides	Mycobacteroides abscessus	Mycobacteroides abscessus	Homo sapiens	NA	NA	UK	NA	ILLUMINA	5113058	5101618	5097860	5082254	5007389	5007389	1386653	5107350	64.04	521487	300910	3	7	1832928	1787036	221592464	41126	0.0224373243247962	0.00628722	0.638773	0.970363	0.933656
ERR5413990	10.1016/S2666-5247(21)00128-2	34632432	SAMEA8195408	Mycobacteroides	Mycobacteroides abscessus	Mycobacteroides abscessus	Homo sapiens	NA	NA	UK	NA	ILLUMINA	5143908	5107195	5099914	5087780	5025558	5025558	1386273	5116365	63.99	521487	342933	3	6	1938688	1895350	235023400	38418	0.0198164944539812	0.00632134	0.637443	0.971568	0.936143
ERR5413991	10.1016/S2666-5247(21)00128-2	34632432	SAMEA8195409	Mycobacteroides	Mycobacteroides abscessus	Mycobacteroides abscessus	Homo sapiens	NA	NA	UK	NA	ILLUMINA	5097085	5089817	5085808	5079378	5015916	5015916	1386620	5093638	64.11	654270	407267	3	5	1848876	1805534	223886216	38806	0.0209889684327126	0.0061978	0.640466	0.969313	0.931198
ERR5413992	10.1016/S2666-5247(21)00128-2	34632432	SAMEA8195410	Mycobacteroides	Mycobacteroides abscessus	Mycobacteroides abscessus	Homo sapiens	NA	NA	UK	NA	ILLUMINA	5097522	5089846	5085837	5079407	5037019	5037019	1386447	5093667	64.11	654270	407267	3	5	2029168	1987066	246396184	36952	0.0182104192457204	0.00643898	0.641334	0.972163	0.937251
ERR5413993	10.1016/S2666-5247(21)00128-2	34632432	SAMEA8195411	Mycobacteroides	Mycobacteroides abscessus	Mycobacteroides abscessus	Homo sapiens	NA	NA	UK	NA	ILLUMINA	5106921	5089792	5084435	5084435	5042047	5042047	1386630	5093641	64.11	654270	407267	3	5	2088408	2041684	253168816	41496	0.0198696806371169	0.0064125	0.641045	0.972879	0.938883
ERR5413995	10.1016/S2666-5247(21)00128-2	34632432	SAMEA8195413	Mycobacteroides	Mycobacteroides abscessus	Mycobacteroides abscessus	Homo sapiens	NA	NA	UK	NA	ILLUMINA	5097138	5089578	5084221	5084221	5041833	5041833	1386378	5093436	64.11	654270	407267	3	5	2242836	2198642	272631608	38442	0.0171399067965736	0.00650344	0.641842	0.973412	0.939829
ERR5413996	10.1016/S2666-5247(21)00128-2	34632432	SAMEA8195414	Mycobacteroides	Mycobacteroides abscessus	Mycobacteroides abscessus	Homo sapiens	NA	NA	UK	NA	ILLUMINA	6861558	6398964	5414410	5179213	5070450	5042535	1386523	6666272	56.88	521487	85201	4	10	2203814	2156592	267417408	41516	0.0188382504149624	0.00644977	0.628833	0.97132	0.935768
ERR5413997	10.1016/S2666-5247(21)00128-2	34632432	SAMEA8195415	Mycobacteroides	Mycobacteroides abscessus	Mycobacteroides abscessus	Homo sapiens	NA	NA	UK	NA	ILLUMINA	5713800	5180875	5099792	5081563	5035605	5035605	1386880	5364357	62.64	654270	342933	3	6	2064328	2023680	250936320	35416	0.0171561883576641	0.00638984	0.634697	0.971937	0.936801
ERR5413998	10.1016/S2666-5247(21)00128-2	34632432	SAMEA8195416	Mycobacteroides	Mycobacteroides abscessus	Mycobacteroides abscessus	Homo sapiens	NA	NA	UK	NA	ILLUMINA	5103110	5091275	5090150	5090150	5044492	5044492	1386746	5097981	64.09	654270	409004	3	5	1658708	1624514	201439736	30198	0.0182057360306938	0.00627584	0.640829	0.971436	0.935738
ERR5413999	10.1016/S2666-5247(21)00128-2	34632432	SAMEA8195417	Mycobacteroides	Mycobacteroides abscessus	Mycobacteroides abscessus	Homo sapiens	NA	NA	UK	NA	ILLUMINA	5112910	5094943	5087266	5081136	5035178	5035178	1386615	5100737	64.08	654270	407267	3	5	1904586	1865050	231266200	34848	0.0182968897177654	0.00645364	0.639675	0.971871	0.936622
ERR5414000	10.1016/S2666-5247(21)00128-2	34632432	SAMEA8195418	Mycobacteroides	Mycobacteroides abscessus	Mycobacteroides abscessus	Homo sapiens	NA	NA	UK	NA	ILLUMINA	5113313	5105247	5092995	5081805	5035847	5035847	1386855	5109149	64.03	654271	517162	3	5	1675894	1638792	203210208	32798	0.0195704501597356	0.00619276	0.641581	0.971601	0.936072
ERR5414001	10.1016/S2666-5247(21)00128-2	34632432	SAMEA8195419	Mycobacteroides	Mycobacteroides abscessus	Mycobacteroides abscessus	Homo sapiens	NA	NA	UK	NA	ILLUMINA	5114112	5099874	5092838	5087603	5041945	5041945	1386371	5105191	64.05	654270	407267	3	5	2033248	1983784	245989216	44190	0.0217336989880231	0.00643939	0.641109	0.970531	0.933998
ERR5414002	10.1016/S2666-5247(21)00128-2	34632432	SAMEA8195420	Mycobacteroides	Mycobacteroides abscessus	Mycobacteroides abscessus	Homo sapiens	NA	NA	UK	NA	ILLUMINA	5138589	5106650	5100029	5081560	5035602	5035602	1386604	5112665	64.01	654258	342933	3	6	1966030	1922466	238385784	38440	0.0195520922875032	0.00626217	0.640301	0.971055	0.93514
ERR5414004	10.1016/S2666-5247(21)00128-2	34632432	SAMEA8195422	Mycobacteroides	Mycobacteroides abscessus	Mycobacteroides abscessus	Homo sapiens	NA	NA	UK	NA	ILLUMINA	5142493	5109261	5099895	5087750	5042092	5042092	1386659	5118910	63.97	654270	407267	3	5	1841552	1802550	223516200	34362	0.0186592613187138	0.00624873	0.640856	0.971549	0.936034
ERR5414006	10.1016/S2666-5247(21)00128-2	34632432	SAMEA8195424	Mycobacteroides	Mycobacteroides abscessus	Mycobacteroides abscessus	Homo sapiens	NA	NA	UK	NA	ILLUMINA	5096999	5090133	5084872	5084872	5021383	5021383	1386274	5094035	64.11	654270	407267	3	5	1953974	1908170	236613080	41040	0.0210033500957536	0.00634548	0.640121	0.970257	0.933351
ERR5414007	10.1016/S2666-5247(21)00128-2	34632432	SAMEA8195425	Mycobacteroides	Mycobacteroides abscessus	Mycobacteroides abscessus	Homo sapiens	NA	NA	UK	NA	ILLUMINA	5097759	5091387	5090262	5090262	5032290	5032290	1386830	5094696	64.11	654270	517162	3	5	1976054	1933540	239758960	37566	0.0190106140824087	0.00667666	0.640436	0.969795	0.932252
ERR5414008	10.1016/S2666-5247(21)00128-2	34632432	SAMEA8195426	Mycobacteroides	Mycobacteroides abscessus	Mycobacteroides abscessus	Homo sapiens	NA	NA	UK	NA	ILLUMINA	5097069	5089789	5087316	5087316	5041658	5041658	1386602	5093709	64.11	654270	392552	3	5	1876908	1836152	227682848	35990	0.0191751540299258	0.00641893	0.640069	0.970975	0.934771
ERR5414009	10.1016/S2666-5247(21)00128-2	34632432	SAMEA8195427	Mycobacteroides	Mycobacteroides abscessus	Mycobacteroides abscessus	Homo sapiens	NA	NA	UK	NA	ILLUMINA	5097085	5090524	5085263	5085263	5042875	5042875	1003899	5094426	64.11	654270	383020	3	6	1951448	1911342	237006408	35330	0.0181045049624689	0.00630395	0.639996	0.970624	0.933898
ERR5414010	10.1016/S2666-5247(21)00128-2	34632432	SAMEA8195428	Mycobacteroides	Mycobacteroides abscessus	Mycobacteroides abscessus	Homo sapiens	NA	NA	UK	NA	ILLUMINA	5097444	5089952	5087479	5087479	5041821	5041821	1386500	5093872	64.11	654270	407267	3	5	1887318	1846906	229016344	35628	0.0188775818383547	0.00637749	0.640549	0.971455	0.935903
ERR5414011	10.1016/S2666-5247(21)00128-2	34632432	SAMEA8195429	Mycobacteroides	Mycobacteroides abscessus	Mycobacteroides abscessus	Homo sapiens	NA	NA	UK	NA	ILLUMINA	5097718	5090367	5087990	5087990	5030045	5030045	1386273	5094269	64.11	654270	517162	3	5	1878784	1836336	227705664	37710	0.0200714930508244	0.0065936	0.640644	0.970271	0.933398
ERR5414012	10.1016/S2666-5247(21)00128-2	34632432	SAMEA8195430	Mycobacteroides	Mycobacteroides abscessus	Mycobacteroides abscessus	Homo sapiens	NA	NA	UK	NA	ILLUMINA	5097831	5089160	5083803	5077373	5034985	5034985	1386451	5093530	64.11	654270	407267	3	5	1956566	1917848	237813152	33932	0.0173426298933949	0.00637623	0.640574	0.971921	0.936632
ERR5414013	10.1016/S2666-5247(21)00128-2	34632432	SAMEA8195431	Mycobacteroides	Mycobacteroides abscessus	Mycobacteroides abscessus	Homo sapiens	NA	NA	UK	NA	ILLUMINA	5761181	5183417	5101065	5088268	5042610	5042610	1386690	5398609	62.42	654270	342933	3	6	1976902	1926134	238840616	45650	0.0230916858802308	0.00636921	0.634218	0.970969	0.935164
ERR5414014	10.1016/S2666-5247(21)00128-2	34632432	SAMEA8195432	Mycobacteroides	Mycobacteroides abscessus	Mycobacteroides abscessus	Homo sapiens	NA	NA	UK	NA	ILLUMINA	6339233	5598723	5109093	5077484	5035096	5035096	1386441	6001484	59.48	654270	128636	3	8	2037620	1994560	247325440	37978	0.0186384114800601	0.00654398	0.63194	0.97123	0.935476
ERR5414015	10.1016/S2666-5247(21)00128-2	34632432	SAMEA8195433	Mycobacteroides	Mycobacteroides abscessus	Mycobacteroides abscessus	Homo sapiens	NA	NA	UK	NA	ILLUMINA	6291728	5779185	5508405	5350797	5061328	5034903	1386596	6017042	59.44	654270	128636	3	8	2123866	2081422	258096328	37096	0.0174662619958133	0.00636623	0.629661	0.971611	0.936124
ERR5414016	10.1016/S2666-5247(21)00128-2	34632432	SAMEA8195434	Mycobacteroides	Mycobacteroides abscessus	Mycobacteroides abscessus	Homo sapiens	NA	NA	UK	NA	ILLUMINA	7338490	7318823	7246306	7180411	6794329	6411459	1386636	7326789	54.55	392552	103853	5	14	1800236	1758586	218064664	36934	0.0205161989872439	0.00652588	0.606682	0.97026	0.93401
ERR5414017	10.1016/S2666-5247(21)00128-2	34632432	SAMEA8195435	Mycobacteroides	Mycobacteroides abscessus	Mycobacteroides abscessus	Homo sapiens	NA	NA	UK	NA	ILLUMINA	7375970	7228854	7099121	7020154	6587460	6341041	1003888	7269087	54.76	382668	123488	6	14	2145360	2098022	260154728	41758	0.0194643323265093	0.00652743	0.605915	0.970738	0.934918
ERR5414018	10.1016/S2666-5247(21)00128-2	34632432	SAMEA8195436	Mycobacteroides	Mycobacteroides abscessus	Mycobacteroides abscessus	Homo sapiens	NA	NA	UK	NA	ILLUMINA	6532698	5718715	5475325	5362281	5097973	5037560	1386511	5948937	59.89	654270	313193	3	7	1964704	1917242	237738008	42490	0.0216266674267472	0.00616022	0.626179	0.970034	0.933237
ERR5414019	10.1016/S2666-5247(21)00128-2	34632432	SAMEA8195437	Mycobacteroides	Mycobacteroides abscessus	Mycobacteroides abscessus	Homo sapiens	NA	NA	UK	NA	ILLUMINA	5554213	5217576	5127948	5078006	5035618	5035618	1386751	5324963	62.8	654270	342933	3	6	2049204	2002412	248299088	41892	0.0204430598417727	0.00628428	0.635785	0.970228	0.933332
ERR5414020	10.1016/S2666-5247(21)00128-2	34632432	SAMEA8195438	Mycobacteroides	Mycobacteroides abscessus	Mycobacteroides abscessus	Homo sapiens	NA	NA	UK	NA	ILLUMINA	6209618	5601232	5175465	5098655	5041386	5041386	1333863	5886404	60.07	982368	186651	3	7	2163162	2117466	262565784	40462	0.0187050253286624	0.00641562	0.63367	0.971222	0.935376
ERR5414021	10.1016/S2666-5247(21)00128-2	34632432	SAMEA8195439	Mycobacteroides	Mycobacteroides abscessus	Mycobacteroides abscessus	Homo sapiens	NA	NA	UK	NA	ILLUMINA	7342351	7329535	7289319	7201861	6894634	6524513	1386455	7336066	54.52	407267	106200	5	14	2106494	2058520	255256480	42734	0.020286789328619	0.00626357	0.607305	0.968753	0.930629
ERR5414022	10.1016/S2666-5247(21)00128-2	34632432	SAMEA8195440	Mycobacteroides	Mycobacteroides abscessus	Mycobacteroides abscessus	Homo sapiens	NA	NA	UK	NA	ILLUMINA	7353363	7313139	7230638	7116657	6544418	6188982	1386514	7322423	54.57	407267	118035	5	13	2146734	2096730	259994520	44544	0.0207496597156425	0.00665174	0.611907	0.970023	0.933397
ERR5414024	10.1016/S2666-5247(21)00128-2	34632432	SAMEA8195442	Mycobacteroides	Mycobacteroides abscessus	Mycobacteroides abscessus	Homo sapiens	NA	NA	UK	NA	ILLUMINA	5760156	5308665	5150503	5106002	5035036	5035036	1003901	5466077	62.1	407267	342933	4	7	2090912	2045308	253618192	40066	0.0191619733398632	0.00644544	0.633886	0.970857	0.934736
ERR5414026	10.1016/S2666-5247(21)00128-2	34632432	SAMEA8195444	Mycobacteroides	Mycobacteroides abscessus	Mycobacteroides abscessus	Homo sapiens	NA	NA	UK	NA	ILLUMINA	7251175	7163128	6883992	6691578	6059864	5504189	1386518	7216003	54.93	517162	54770	5	15	1714766	1674074	207585176	36280	0.0211574057334937	0.00617359	0.608169	0.968725	0.930767
ERR5414027	10.1016/S2666-5247(21)00128-2	34632432	SAMEA8195445	Mycobacteroides	Mycobacteroides abscessus	Mycobacteroides abscessus	Homo sapiens	NA	NA	UK	NA	ILLUMINA	5149467	5108950	5097207	5077753	5014264	5014264	1386647	5120659	63.97	654264	407267	3	5	1759354	1716732	212874768	38264	0.0217488919228308	0.00624461	0.638424	0.969239	0.931222
ERR5414028	10.1016/S2666-5247(21)00128-2	34632432	SAMEA8195446	Mycobacteroides	Mycobacteroides abscessus	Mycobacteroides abscessus	Homo sapiens	NA	NA	UK	NA	ILLUMINA	7364291	7342605	7321288	7308105	7131917	6864900	984011	7347242	54.48	392552	128636	6	14	1911666	1872908	232240592	33690	0.0176233714466858	0.00673184	0.575563	0.971342	0.936771
ERR5414029	10.1016/S2666-5247(21)00128-2	34632432	SAMEA8195447	Mycobacteroides	Mycobacteroides abscessus	Mycobacteroides abscessus	Homo sapiens	NA	NA	UK	NA	ILLUMINA	6139296	5610823	5228748	5145606	5042064	5042064	1386640	5862458	60.17	485444	313193	4	8	1788566	1749218	216903032	34952	0.0195419123476573	0.00611148	0.628976	0.971155	0.935315
ERR5414030	10.1016/S2666-5247(21)00128-2	34632432	SAMEA8195448	Mycobacteroides	Mycobacteroides abscessus	Mycobacteroides abscessus	Homo sapiens	NA	NA	UK	NA	ILLUMINA	5751991	5362159	5121855	5090007	5044349	5044349	1386611	5528780	61.83	654270	342933	3	6	2067132	2024670	251059080	37418	0.0181014081345555	0.00633737	0.634291	0.971343	0.935626
ERR5414031	10.1016/S2666-5247(21)00128-2	34632432	SAMEA8195449	Mycobacteroides	Mycobacteroides abscessus	Mycobacteroides abscessus	Homo sapiens	NA	NA	UK	NA	ILLUMINA	5258533	5129326	5096231	5077702	5035314	5035314	1514869	5157951	63.75	654264	407267	3	5	2262634	2217376	274954624	39604	0.0175034937157313	0.00655127	0.637963	0.97242	0.937913
ERR5414032	10.1016/S2666-5247(21)00128-2	34632432	SAMEA8195450	Mycobacteroides	Mycobacteroides abscessus	Mycobacteroides abscessus	Homo sapiens	NA	NA	UK	NA	ILLUMINA	7007202	6719171	5875009	5545919	5172489	5038801	1386870	6884223	56.07	521488	25871	4	13	1942014	1901036	235728464	36194	0.0186373527688266	0.00645095	0.622109	0.97039	0.933891
ERR5414033	10.1016/S2666-5247(21)00128-2	34632432	SAMEA8195451	Mycobacteroides	Mycobacteroides abscessus	Mycobacteroides abscessus	Homo sapiens	NA	NA	UK	NA	ILLUMINA	6511236	5839049	5145779	5088117	5042459	5042459	1386530	6190376	58.77	521172	195103	4	8	1787428	1749324	216916176	33692	0.0188494305784625	0.00617238	0.628085	0.971146	0.935384
ERR5414034	10.1016/S2666-5247(21)00128-2	34632432	SAMEA8195452	Mycobacteroides	Mycobacteroides abscessus	Mycobacteroides abscessus	Homo sapiens	NA	NA	UK	NA	ILLUMINA	5097776	5092096	5090971	5090971	5033003	5033003	1386608	5094839	64.11	984011	521487	3	4	1794982	1754588	217568912	35920	0.0200113427321277	0.00657324	0.639992	0.971133	0.935119
ERR5414036	10.1016/S2666-5247(21)00128-2	34632432	SAMEA8195454	Mycobacteroides	Mycobacteroides abscessus	Mycobacteroides abscessus	Homo sapiens	NA	NA	UK	NA	ILLUMINA	5096896	5090468	5088091	5088091	5042433	5042433	1104802	5094370	64.11	654270	342933	3	6	1914182	1869180	231778320	40260	0.0210324828046654	0.0062789	0.640475	0.971443	0.935854
ERR5414037	10.1016/S2666-5247(21)00128-2	34632432	SAMEA8195455	Mycobacteroides	Mycobacteroides abscessus	Mycobacteroides abscessus	Homo sapiens	NA	NA	UK	NA	ILLUMINA	5097902	5091123	5088746	5088746	5005414	5005414	1386773	5095025	64.11	521487	342933	3	6	1894868	1851134	229540616	39026	0.0205956298802872	0.00609529	0.639899	0.970462	0.933771
ERR5414038	10.1016/S2666-5247(21)00128-2	34632432	SAMEA8195456	Mycobacteroides	Mycobacteroides abscessus	Mycobacteroides abscessus	Homo sapiens	NA	NA	UK	NA	ILLUMINA	5097781	5090650	5088177	5088177	5042519	5042519	1386779	5094570	64.11	521487	407267	3	6	1901144	1859030	230519720	37380	0.0196618457097411	0.00630389	0.640062	0.970898	0.93467
ERR5414040	10.1016/S2666-5247(21)00128-2	34632432	SAMEA8195458	Mycobacteroides	Mycobacteroides abscessus	Mycobacteroides abscessus	Homo sapiens	NA	NA	UK	NA	ILLUMINA	5097319	5090495	5088022	5088022	5042364	5042364	1386545	5094353	64.11	521487	407267	3	6	2013014	1969284	244191216	38726	0.0192378195084585	0.00645393	0.640273	0.970872	0.934576
ERR5414041	10.1016/S2666-5247(21)00128-2	34632432	SAMEA8195459	Mycobacteroides	Mycobacteroides abscessus	Mycobacteroides abscessus	Homo sapiens	NA	NA	UK	NA	ILLUMINA	5097485	5090667	5089542	5083412	5037454	5037454	1386277	5093976	64.11	654270	517162	3	5	1928720	1882400	233417600	41484	0.0215085652660832	0.00617865	0.640439	0.969879	0.932608
ERR5414043	10.1016/S2666-5247(21)00128-2	34632432	SAMEA8195461	Mycobacteroides	Mycobacteroides abscessus	Mycobacteroides abscessus	Homo sapiens	NA	NA	UK	NA	ILLUMINA	5096667	5089788	5087315	5081185	5014157	5014157	1386772	5093646	64.11	521487	342933	3	6	1825180	1785412	221391088	35200	0.019285769074831	0.00618128	0.641299	0.971206	0.935235
ERR5414044	10.1016/S2666-5247(21)00128-2	34632432	SAMEA8195462	Mycobacteroides	Mycobacteroides abscessus	Mycobacteroides abscessus	Homo sapiens	NA	NA	UK	NA	ILLUMINA	5097611	5090709	5089584	5089584	5043926	5043926	1386340	5094009	64.11	654270	407267	3	5	1962396	1919734	238047016	37756	0.0192397456986256	0.00623681	0.640797	0.971754	0.936515
ERR5414045	10.1016/S2666-5247(21)00128-2	34632432	SAMEA8195463	Mycobacteroides	Mycobacteroides abscessus	Mycobacteroides abscessus	Homo sapiens	NA	NA	UK	NA	ILLUMINA	5832731	5217447	5100947	5088123	5042465	5042465	1521592	5467875	62.07	654270	517162	3	5	1908326	1868252	231663248	35222	0.0184570141579583	0.00650284	0.633731	0.971214	0.935384
ERR5414046	10.1016/S2666-5247(21)00128-2	34632432	SAMEA8195464	Mycobacteroides	Mycobacteroides abscessus	Mycobacteroides abscessus	Homo sapiens	NA	NA	UK	NA	ILLUMINA	6154343	5409777	5096552	5077420	5035032	5035032	1386565	5786095	60.48	654258	313193	3	7	2077694	2038226	252740024	34208	0.0164644071744925	0.00653515	0.632601	0.972644	0.938293
ERR5414047	10.1016/S2666-5247(21)00128-2	34632432	SAMEA8195465	Mycobacteroides	Mycobacteroides abscessus	Mycobacteroides abscessus	Homo sapiens	NA	NA	UK	NA	ILLUMINA	7262817	7187921	6761649	6328911	5807845	5327065	1386559	7220579	54.93	407267	47582	5	17	1883194	1842296	228444704	36210	0.0192279712021173	0.00625648	0.613466	0.969648	0.932493
ERR5414048	10.1016/S2666-5247(21)00128-2	34632432	SAMEA8195466	Mycobacteroides	Mycobacteroides abscessus	Mycobacteroides abscessus	Homo sapiens	NA	NA	UK	NA	ILLUMINA	7323787	7293064	7159469	7081682	6440358	6017275	1386495	7310949	54.61	407267	85201	5	15	2024346	1974178	244798072	45278	0.0223667297981669	0.00645847	0.61129	0.968305	0.929787
ERR5414049	10.1016/S2666-5247(21)00128-2	34632432	SAMEA8195467	Mycobacteroides	Mycobacteroides abscessus	Mycobacteroides abscessus	Homo sapiens	NA	NA	UK	NA	ILLUMINA	7353414	7328234	7308889	7287166	7099378	6841331	1386653	7336569	54.52	407267	128111	5	12	2061202	2011010	249365240	44872	0.0217698216865693	0.00642538	0.588348	0.970625	0.935259
ERR5414050	10.1016/S2666-5247(21)00128-2	34632432	SAMEA8195468	Mycobacteroides	Mycobacteroides abscessus	Mycobacteroides abscessus	Homo sapiens	NA	NA	UK	NA	ILLUMINA	7366610	7340189	7325503	7319073	7224171	7043647	1386699	7348059	54.48	407267	136765	5	12	2136838	2092674	259491576	38734	0.0181267835933281	0.00664094	0.575964	0.970319	0.934588
ERR5414051	10.1016/S2666-5247(21)00128-2	34632432	SAMEA8195469	Mycobacteroides	Mycobacteroides abscessus	Mycobacteroides abscessus	Homo sapiens	NA	NA	UK	NA	ILLUMINA	7306258	7272687	7015971	6693189	5859879	5426126	1386780	7288780	54.68	313193	48758	6	21	1825540	1787054	221594696	34036	0.0186443463304009	0.00648362	0.613875	0.971172	0.935758
ERR5414053	10.1016/S2666-5247(21)00128-2	34632432	SAMEA8195471	Mycobacteroides	Mycobacteroides abscessus	Mycobacteroides abscessus	Homo sapiens	NA	NA	UK	NA	ILLUMINA	7229051	7123745	6555184	6161438	5538794	5204787	1386496	7190232	55.02	521487	30434	4	18	1961918	1917562	237777688	39304	0.0200334570557995	0.00642684	0.617945	0.971361	0.936235
ERR5414054	10.1016/S2666-5247(21)00128-2	34632432	SAMEA8195472	Mycobacteroides	Mycobacteroides abscessus	Mycobacteroides abscessus	Homo sapiens	NA	NA	UK	NA	ILLUMINA	7576851	7351995	7266670	7117518	6637899	6083964	1386589	7402713	54.32	392552	108256	5	15	1845746	1805648	223900352	35572	0.0192724242663942	0.00635538	0.604066	0.969855	0.933057
ERR5414055	10.1016/S2666-5247(21)00128-2	34632432	SAMEA8195473	Mycobacteroides	Mycobacteroides abscessus	Mycobacteroides abscessus	Homo sapiens	NA	NA	UK	NA	ILLUMINA	7420141	7334675	7303076	7260188	6976707	6739659	1386605	7345087	54.5	392552	128194	5	14	1996260	1950810	241900440	40248	0.0201617023834571	0.00646561	0.601041	0.970476	0.934486
ERR5414056	10.1016/S2666-5247(21)00128-2	34632432	SAMEA8195474	Mycobacteroides	Mycobacteroides abscessus	Mycobacteroides abscessus	Homo sapiens	NA	NA	UK	NA	ILLUMINA	7245261	7131130	6497568	6013484	5408676	5161382	1111697	7205498	54.99	517162	25588	4	20	2088976	2041032	253087968	42406	0.0202998981319077	0.00645868	0.617627	0.971999	0.937441
ERR5414058	10.1016/S2666-5247(21)00128-2	34632432	SAMEA8195476	Mycobacteroides	Mycobacteroides abscessus	Mycobacteroides abscessus	Homo sapiens	NA	NA	UK	NA	ILLUMINA	6590459	5933345	5255060	5154611	5066902	5041672	1386596	6302679	58.3	407267	128636	4	9	1892156	1848644	229231856	38754	0.0204813979397048	0.00631049	0.627716	0.970978	0.935136
ERR5414059	10.1016/S2666-5247(21)00128-2	34632432	SAMEA8195477	Mycobacteroides	Mycobacteroides abscessus	Mycobacteroides abscessus	Homo sapiens	NA	NA	UK	NA	ILLUMINA	7017887	6667911	5887787	5669833	5382942	5234709	1386754	6887190	56.07	407267	85201	4	13	1992566	1947730	241518520	39594	0.0198708599865701	0.00647107	0.620891	0.971864	0.937165
ERR5414061	10.1016/S2666-5247(21)00128-2	34632432	SAMEA8195479	Mycobacteroides	Mycobacteroides abscessus	Mycobacteroides abscessus	Homo sapiens	NA	NA	UK	NA	ILLUMINA	6782569	6270634	5503297	5295041	5036149	5036149	1386756	6571289	57.24	982368	104540	3	10	2039180	1993528	247197472	40480	0.0198511166253102	0.00652927	0.625753	0.971054	0.935322
ERR5414062	10.1016/S2666-5247(21)00128-2	34632432	SAMEA8195480	Mycobacteroides	Mycobacteroides abscessus	Mycobacteroides abscessus	Homo sapiens	NA	NA	UK	NA	ILLUMINA	7368387	7346218	7325786	7319033	7235692	7081982	1386733	7351587	54.47	654270	152429	4	11	1780522	1742576	216079424	33256	0.0186776686836782	0.00662703	0.57731	0.970903	0.935894
ERR5414063	10.1016/S2666-5247(21)00128-2	34632432	SAMEA8195481	Mycobacteroides	Mycobacteroides abscessus	Mycobacteroides abscessus	Homo sapiens	NA	NA	UK	NA	ILLUMINA	7597844	7375924	7341848	7312267	7205079	7051155	1386585	7421245	54.25	407267	136983	5	13	2137122	2089820	259137680	41798	0.019558078574831	0.00657259	0.576819	0.971447	0.936931
ERR5414065	10.1016/S2666-5247(21)00128-2	34632432	SAMEA8195483	Mycobacteroides	Mycobacteroides abscessus	Mycobacteroides abscessus	Homo sapiens	NA	NA	UK	NA	ILLUMINA	8850602	8188223	7590867	7401792	7319387	7171787	1111736	8536728	63.27	247680	104540	9	23	1641302	1605702	199107048	31198	0.0190080801704988	0.00632939	0.64971	0.972746	0.938671
ERR5414066	10.1016/S2666-5247(21)00128-2	34632432	SAMEA8195484	Mycobacteroides	Mycobacteroides abscessus	Mycobacteroides abscessus	Homo sapiens	NA	NA	UK	NA	ILLUMINA	5236686	5116285	5096067	5090686	5045028	5045028	1386621	5143767	63.85	736272	407267	3	5	1838638	1798174	222973576	35838	0.0194916019357807	0.00635665	0.637739	0.972276	0.937729
ERR5414067	10.1016/S2666-5247(21)00128-2	34632432	SAMEA8195485	Mycobacteroides	Mycobacteroides abscessus	Mycobacteroides abscessus	Homo sapiens	NA	NA	UK	NA	ILLUMINA	6424535	5797037	5421378	5290261	5116431	5042703	1386655	6107721	59.1	982340	313040	3	6	2199976	2149144	266493856	45130	0.0205138601512017	0.00640498	0.630103	0.972795	0.939035
ERR5414068	10.1016/S2666-5247(21)00128-2	34632432	SAMEA8195486	Mycobacteroides	Mycobacteroides abscessus	Mycobacteroides abscessus	Homo sapiens	NA	NA	UK	NA	ILLUMINA	6057082	5278618	5102791	5090145	5036168	5036168	1386862	5633946	61.25	736304	313193	3	6	2087876	2044912	253569088	37586	0.0180020269402972	0.00656331	0.630895	0.973647	0.940647
ERR5414071	10.1016/S2666-5247(21)00128-2	34632432	SAMEA8195489	Mycobacteroides	Mycobacteroides abscessus	Mycobacteroides abscessus	Homo sapiens	NA	NA	UK	NA	ILLUMINA	5096690	5090886	5089761	5083631	5037673	5037673	1386412	5093629	64.11	984011	521487	3	4	1791456	1745956	216498544	40968	0.0228685493810621	0.0061499	0.640264	0.969365	0.931671
ERR5414072	10.1016/S2666-5247(21)00128-2	34632432	SAMEA8195490	Mycobacteroides	Mycobacteroides abscessus	Mycobacteroides abscessus	Homo sapiens	NA	NA	UK	NA	ILLUMINA	5097294	5090087	5084826	5084826	5042438	5042438	1521217	5093980	64.11	654270	407267	3	5	1748730	1705598	211494152	38842	0.0222115478089814	0.00609002	0.640414	0.969545	0.931843
ERR5414073	10.1016/S2666-5247(21)00128-2	34632432	SAMEA8195491	Mycobacteroides	Mycobacteroides abscessus	Mycobacteroides abscessus	Homo sapiens	NA	NA	UK	NA	ILLUMINA	5097483	5090248	5084891	5084891	5025939	5025939	1386774	5094168	64.11	521487	342933	3	6	1967392	1915078	237469672	47188	0.0239850522925782	0.00629766	0.640182	0.970576	0.934348
ERR5414074	10.1016/S2666-5247(21)00128-2	34632432	SAMEA8195492	Mycobacteroides	Mycobacteroides abscessus	Mycobacteroides abscessus	Homo sapiens	NA	NA	UK	NA	ILLUMINA	5097417	5089983	5087606	5081476	5018954	5018954	1386250	5093885	64.11	521487	342933	3	6	1877560	1824468	226234032	48198	0.0256705511408424	0.00616832	0.639775	0.969084	0.931213
ERR5414075	10.1016/S2666-5247(21)00128-2	34632432	SAMEA8195493	Mycobacteroides	Mycobacteroides abscessus	Mycobacteroides abscessus	Homo sapiens	NA	NA	UK	NA	ILLUMINA	6234459	5654754	5219355	5117062	5035022	5035022	1386491	5943312	59.65	654270	313040	3	7	1801880	1754638	217575112	42592	0.0236375341310187	0.00645863	0.631137	0.970013	0.933188
ERR5414077	10.1016/S2666-5247(21)00128-2	34632432	SAMEA8195495	Mycobacteroides	Mycobacteroides abscessus	Mycobacteroides abscessus	Homo sapiens	NA	NA	UK	NA	ILLUMINA	5097523	5090425	5089300	5089300	5043642	5043642	1521135	5093734	64.11	654270	407267	3	5	1987220	1932952	239686048	49116	0.0247159348235223	0.00633571	0.640583	0.969731	0.932513
ERR5414079	10.1016/S2666-5247(21)00128-2	34632432	SAMEA8195497	Mycobacteroides	Mycobacteroides abscessus	Mycobacteroides abscessus	Homo sapiens	NA	NA	UK	NA	ILLUMINA	5098287	5091808	5087799	5081369	5038981	5038981	1386291	5094905	64.11	654270	409004	3	5	1954628	1903052	235978448	46816	0.0239513605657956	0.00634703	0.640775	0.969067	0.931061
ERR5414080	10.1016/S2666-5247(21)00128-2	34632432	SAMEA8195498	Mycobacteroides	Mycobacteroides abscessus	Mycobacteroides abscessus	Homo sapiens	NA	NA	UK	NA	ILLUMINA	5097531	5090091	5087618	5087618	5041960	5041960	1386377	5093949	64.11	654270	407267	3	5	1741524	1710760	212134240	26102	0.0149880219853416	0.00617844	0.640236	0.970613	0.933728
ERR5414081	10.1016/S2666-5247(21)00128-2	34632432	SAMEA8195499	Mycobacteroides	Mycobacteroides abscessus	Mycobacteroides abscessus	Homo sapiens	NA	NA	UK	NA	ILLUMINA	5660858	5149484	5096211	5068727	5014000	5014000	1514772	5318556	62.87	654270	342933	3	6	1756038	1723540	213718960	27744	0.0157992025229522	0.00614091	0.633767	0.971039	0.934867
ERR5414082	10.1016/S2666-5247(21)00128-2	34632432	SAMEA8195500	Mycobacteroides	Mycobacteroides abscessus	Mycobacteroides abscessus	Homo sapiens	NA	NA	UK	NA	ILLUMINA	6738359	6363534	5793969	5489944	5132650	5046581	1521227	6566972	57.24	984011	195103	3	7	1654400	1624914	201489336	25188	0.0152248549323017	0.00636799	0.624491	0.968155	0.92896
ERR5414086	10.1016/S2666-5247(21)00128-2	34632432	SAMEA8195504	Mycobacteroides	Mycobacteroides abscessus	Mycobacteroides abscessus	Homo sapiens	NA	NA	UK	NA	ILLUMINA	5597371	5130301	5096355	5084008	5041620	5041620	1521469	5258170	63.17	654270	392552	3	5	1975218	1943264	240964736	26308	0.0133190361772726	0.00680897	0.635707	0.973269	0.939575
ERR5414087	10.1016/S2666-5247(21)00128-2	34632432	SAMEA8195505	Mycobacteroides	Mycobacteroides abscessus	Mycobacteroides abscessus	Homo sapiens	NA	NA	UK	NA	ILLUMINA	7289084	7244747	6844700	6479890	5791849	5337189	1386499	7273309	54.74	407267	45090	5	18	2223144	2184216	270842784	32626	0.0146756125559118	0.00687498	0.619846	0.973707	0.940817
ERR5414088	10.1016/S2666-5247(21)00128-2	34632432	SAMEA8195506	Mycobacteroides	Mycobacteroides abscessus	Mycobacteroides abscessus	Homo sapiens	NA	NA	UK	NA	ILLUMINA	7329468	7315024	7248834	7095470	6659803	5946225	1521507	7320366	54.57	521487	109472	4	11	2025146	1987994	246511256	31498	0.0155534465169425	0.00677995	0.611935	0.970528	0.934294
ERR5414090	10.1016/S2666-5247(21)00128-2	34632432	SAMEA8195508	Mycobacteroides	Mycobacteroides abscessus	Mycobacteroides abscessus	Homo sapiens	NA	NA	UK	NA	ILLUMINA	5439137	5118562	5092408	5086973	5024751	5024751	1521595	5198839	63.53	422374	313040	4	7	1859082	1823134	226068616	31014	0.0166824271333916	0.00644096	0.635653	0.969126	0.930733
ERR5414091	10.1016/S2666-5247(21)00128-2	34632432	SAMEA8195509	Mycobacteroides	Mycobacteroides abscessus	Mycobacteroides abscessus	Homo sapiens	NA	NA	UK	NA	ILLUMINA	5884617	5232556	5101468	5088585	5036098	5036098	1003864	5500348	61.9	510901	313193	4	7	2172692	2136976	264985024	29710	0.0136742805699105	0.00671183	0.633538	0.972389	0.937679
ERR5414092	10.1016/S2666-5247(21)00128-2	34632432	SAMEA8195510	Mycobacteroides	Mycobacteroides abscessus	Mycobacteroides abscessus	Homo sapiens	NA	NA	UK	NA	ILLUMINA	5194697	5117047	5091430	5078638	5036250	5036250	1514866	5141455	63.85	769986	654270	3	4	1777552	1743226	216160024	29568	0.0166341125322916	0.00608378	0.639394	0.97002	0.932695
ERR5414094	10.1016/S2666-5247(21)00128-2	34632432	SAMEA8195512	Mycobacteroides	Mycobacteroides abscessus	Mycobacteroides abscessus	Homo sapiens	NA	NA	UK	NA	ILLUMINA	5381172	5130693	5101769	5081396	5035438	5006399	1514743	5193110	63.54	654479	407267	3	5	1913778	1880582	233192168	27974	0.0146171604020947	0.00594699	0.638317	0.972522	0.937988
ERR5414095	10.1016/S2666-5247(21)00128-2	34632432	SAMEA8195513	Mycobacteroides	Mycobacteroides abscessus	Mycobacteroides abscessus	Homo sapiens	NA	NA	UK	NA	ILLUMINA	6031110	5253709	5087823	5087823	5042165	5013160	1521563	5586204	62.07	485444	203731	4	8	1979858	1946492	241365008	28156	0.0142212219260169	0.0065217	0.632314	0.972252	0.937347
ERR5414096	10.1016/S2666-5247(21)00128-2	34632432	SAMEA8195514	Mycobacteroides	Mycobacteroides abscessus	Mycobacteroides abscessus	Homo sapiens	NA	NA	UK	NA	ILLUMINA	7367259	5887665	5114822	5084407	5042019	5012998	1521263	6522987	59.65	521487	85201	4	9	1849276	1817130	225324120	27006	0.0146035529580225	0.00660818	0.630053	0.972047	0.937108
ERR5414097	10.1016/S2666-5247(21)00128-2	34632432	SAMEA8195515	Mycobacteroides	Mycobacteroides abscessus	Mycobacteroides abscessus	Homo sapiens	NA	NA	UK	NA	ILLUMINA	7274681	7208461	6738201	6241534	5469623	5119016	1333599	7239849	54.85	521487	25284	4	22	1980656	1945980	241301520	29290	0.0147880298244622	0.00672342	0.616296	0.972127	0.937577
ERR5414099	10.1016/S2666-5247(21)00128-2	34632432	SAMEA8195517	Mycobacteroides	Mycobacteroides abscessus	Mycobacteroides abscessus	Homo sapiens	NA	NA	UK	NA	ILLUMINA	7386813	7342234	7329991	7323561	7205519	7051311	1386466	7347627	54.47	392552	136837	5	13	2388576	2353726	291862024	28092	0.011760982275632	0.00739498	0.553812	0.972278	0.939212
ERR5414100	10.1016/S2666-5247(21)00128-2	34632432	SAMEA8195518	Mycobacteroides	Mycobacteroides abscessus	Mycobacteroides abscessus	Homo sapiens	NA	NA	UK	NA	ILLUMINA	7344211	7308466	7198118	7098272	6564641	6183114	1521437	7320912	54.57	521487	85201	4	14	1948476	1914840	237440160	28216	0.014481061095954	0.00668209	0.608325	0.970338	0.934003
ERR5414101	10.1016/S2666-5247(21)00128-2	34632432	SAMEA8195519	Mycobacteroides	Mycobacteroides abscessus	Mycobacteroides abscessus	Homo sapiens	NA	NA	UK	NA	ILLUMINA	6767198	6326362	5590920	5278064	5042814	5042814	1386666	6564534	57.27	521487	104540	4	9	1865458	1834510	227479240	25818	0.0138400328498417	0.00654825	0.62538	0.970819	0.934542
ERR5414102	10.1016/S2666-5247(21)00128-2	34632432	SAMEA8195520	Mycobacteroides	Mycobacteroides abscessus	Mycobacteroides abscessus	Homo sapiens	NA	NA	UK	NA	ILLUMINA	5149776	5111119	5099269	5081800	5039412	5039412	1514743	5117082	64	654270	409004	3	5	1945186	1911184	236986816	28560	0.0146824005519267	0.00668614	0.637919	0.972079	0.937031
ERR5414103	10.1016/S2666-5247(21)00128-2	34632432	SAMEA8195521	Mycobacteroides	Mycobacteroides abscessus	Mycobacteroides abscessus	Homo sapiens	NA	NA	UK	NA	ILLUMINA	6806685	6302537	5177321	5083531	5041143	5012107	1521418	6604227	57.11	521487	75536	4	11	1912820	1878380	232919120	29160	0.0152445081084472	0.00657272	0.627738	0.971659	0.93638
ERR5414104	10.1016/S2666-5247(21)00128-2	34632432	SAMEA8195522	Mycobacteroides	Mycobacteroides abscessus	Mycobacteroides abscessus	Homo sapiens	NA	NA	UK	NA	ILLUMINA	5101869	5091492	5085065	5085065	5042677	5042677	1386601	5097383	64.1	982340	392552	3	5	1936180	1903880	236081120	27024	0.0139573799956616	0.00634842	0.641098	0.972102	0.936909
ERR5414106	10.1016/S2666-5247(21)00128-2	34632432	SAMEA8195524	Mycobacteroides	Mycobacteroides abscessus	Mycobacteroides abscessus	Homo sapiens	NA	NA	UK	NA	ILLUMINA	5097584	5090241	5087768	5087768	5042110	5013087	1386388	5094099	64.11	654270	407267	3	5	1846256	1812950	224805800	28360	0.0153608167014759	0.00644298	0.639803	0.970868	0.93439
ERR5414108	10.1016/S2666-5247(21)00128-2	34632432	SAMEA8195526	Mycobacteroides	Mycobacteroides abscessus	Mycobacteroides abscessus	Homo sapiens	NA	NA	UK	NA	ILLUMINA	5097443	5089824	5084467	5084467	5042079	5042079	1521343	5093682	64.11	654270	407267	3	5	1867516	1831974	227164776	30566	0.0163671957830616	0.00655323	0.639807	0.970432	0.933459
ERR5414109	10.1016/S2666-5247(21)00128-2	34632432	SAMEA8195527	Mycobacteroides	Mycobacteroides abscessus	Mycobacteroides abscessus	Homo sapiens	NA	NA	UK	NA	ILLUMINA	5098015	5090089	5087616	5087616	5013146	4984107	1521143	5094000	64.11	521487	342933	3	6	1759176	1726132	214040368	28374	0.0161291422802494	0.00649473	0.639428	0.969497	0.931534
ERR5414110	10.1016/S2666-5247(21)00128-2	34632432	SAMEA8195528	Mycobacteroides	Mycobacteroides abscessus	Mycobacteroides abscessus	Homo sapiens	NA	NA	UK	NA	ILLUMINA	5098023	5090633	5088160	5088160	5004846	4975831	1386597	5094491	64.11	521487	342933	3	6	1785468	1752750	217341000	27890	0.015620554386861	0.00600351	0.639584	0.970894	0.934403
ERR5414112	10.1016/S2666-5247(21)00128-2	34632432	SAMEA8195530	Mycobacteroides	Mycobacteroides abscessus	Mycobacteroides abscessus	Homo sapiens	NA	NA	UK	NA	ILLUMINA	5096921	5089261	5083904	5083904	5041516	5041516	1521538	5093119	64.11	485316	392552	3	6	2071072	2035554	252408696	30044	0.0145064971184005	0.00652704	0.640022	0.971856	0.936474
ERR5414113	10.1016/S2666-5247(21)00128-2	34632432	SAMEA8195531	Mycobacteroides	Mycobacteroides abscessus	Mycobacteroides abscessus	Homo sapiens	NA	NA	UK	NA	ILLUMINA	5096808	5090131	5087754	5081624	5035666	5035666	1386514	5094024	64.11	521487	407267	3	6	1715552	1682592	208641408	28410	0.0165602674824197	0.00611623	0.639927	0.970047	0.932704
ERR5414114	10.1016/S2666-5247(21)00128-2	34632432	SAMEA8195532	Mycobacteroides	Mycobacteroides abscessus	Mycobacteroides abscessus	Homo sapiens	NA	NA	UK	NA	ILLUMINA	5096816	5089991	5085982	5079552	5016068	5016068	1386734	5093803	64.11	521487	342933	3	6	1812562	1779204	220621296	28356	0.0156441545171972	0.00641316	0.640355	0.970551	0.933742
ERR5414116	10.1016/S2666-5247(21)00128-2	34632432	SAMEA8195534	Mycobacteroides	Mycobacteroides abscessus	Mycobacteroides abscessus	Homo sapiens	NA	NA	UK	NA	ILLUMINA	5097561	5090483	5089358	5089358	5022613	4993583	1104247	5093792	64.11	654270	407267	3	6	1904000	1871812	232104688	27010	0.0141859243697479	0.00654799	0.640883	0.971354	0.935277
ERR5414117	10.1016/S2666-5247(21)00128-2	34632432	SAMEA8195535	Mycobacteroides	Mycobacteroides abscessus	Mycobacteroides abscessus	Homo sapiens	NA	NA	UK	NA	ILLUMINA	5450557	5116336	5100275	5087383	5041725	5041725	1521337	5191209	63.58	654270	407267	3	5	1960056	1918052	237838448	36602	0.0186739562543111	0.00657237	0.635516	0.97138	0.935741
ERR5414118	10.1016/S2666-5247(21)00128-2	34632432	SAMEA8195536	Mycobacteroides	Mycobacteroides abscessus	Mycobacteroides abscessus	Homo sapiens	NA	NA	UK	NA	ILLUMINA	5636696	5150544	5099748	5080510	5034552	5034552	1514401	5291062	63.01	654270	342933	3	6	2014478	1979134	245412616	29714	0.0147502231347277	0.00646526	0.634752	0.971741	0.93633
ERR5414119	10.1016/S2666-5247(21)00128-2	34632432	SAMEA8195537	Mycobacteroides	Mycobacteroides abscessus	Mycobacteroides abscessus	Homo sapiens	NA	NA	UK	NA	ILLUMINA	7327735	7314596	7260376	7111790	6369575	5732839	1521441	7321152	54.57	521487	74192	4	14	2010876	1974392	244824608	30872	0.0153525130341205	0.00615341	0.613538	0.971071	0.935373
ERR5414120	10.1016/S2666-5247(21)00128-2	34632432	SAMEA8195538	Mycobacteroides	Mycobacteroides abscessus	Mycobacteroides abscessus	Homo sapiens	NA	NA	UK	NA	ILLUMINA	7314694	7287410	7112253	6832920	6263973	5791013	1514653	7304043	54.63	392552	71503	5	17	1931850	1898928	235467072	27554	0.0142630121386236	0.00674889	0.612997	0.970742	0.934803
ERR5414121	10.1016/S2666-5247(21)00128-2	34632432	SAMEA8195540	Mycobacteroides	Mycobacteroides abscessus	Mycobacteroides abscessus	Homo sapiens	NA	NA	UK	NA	ILLUMINA	5096956	5090207	5089082	5082952	5036994	5036994	1514530	5093507	64.11	521487	426438	3	5	1854242	1819348	225599152	29912	0.0161316591901165	0.00643612	0.64112	0.970901	0.934481
ERR5414122	10.1016/S2666-5247(21)00128-2	34632432	SAMEA8195541	Mycobacteroides	Mycobacteroides abscessus	Mycobacteroides abscessus	Homo sapiens	NA	NA	UK	NA	ILLUMINA	5097318	5090220	5087747	5087747	5042089	5042089	1386647	5094078	64.11	654270	407267	3	5	2011308	1974952	244894048	30646	0.0152368508453206	0.00644529	0.641283	0.971555	0.935807
ERR5414123	10.1016/S2666-5247(21)00128-2	34632432	SAMEA8195542	Mycobacteroides	Mycobacteroides abscessus	Mycobacteroides abscessus	Homo sapiens	NA	NA	UK	NA	ILLUMINA	5097615	5088897	5083540	5077110	5034722	5034722	1514527	5093267	64.11	485316	392552	3	6	1907054	1871230	232032520	30870	0.0161872710473851	0.00633984	0.639769	0.969439	0.93123
ERR5414124	10.1016/S2666-5247(21)00128-2	34632432	SAMEA8195543	Mycobacteroides	Mycobacteroides abscessus	Mycobacteroides abscessus	Homo sapiens	NA	NA	UK	NA	ILLUMINA	5096613	5089059	5086586	5080456	5034498	5034498	1514527	5092917	64.11	426438	342933	3	6	2034582	1998314	247790936	30588	0.0150340463053345	0.00684368	0.642155	0.972144	0.937083
ERR5414125	10.1016/S2666-5247(21)00128-2	34632432	SAMEA8195544	Mycobacteroides	Mycobacteroides abscessus	Mycobacteroides abscessus	Homo sapiens	NA	NA	UK	NA	ILLUMINA	8997379	7608362	7247246	7082344	6614548	6119061	1514671	8209629	54.12	517162	49652	5	23	1988582	1952352	242091648	30584	0.0153798032970227	0.00669994	0.595515	0.968937	0.931467
ERR5414126	10.1016/S2666-5247(21)00128-2	34632432	SAMEA8195545	Mycobacteroides	Mycobacteroides abscessus	Mycobacteroides abscessus	Homo sapiens	NA	NA	UK	NA	ILLUMINA	7344159	7313329	7227393	7116092	6586948	6137821	1386528	7323416	54.57	654258	81342	4	15	1693806	1662528	206153472	26644	0.0157302548225712	0.0065601	0.593116	0.967615	0.92877
ERR5414127	10.1016/S2666-5247(21)00128-2	34632432	SAMEA8195546	Mycobacteroides	Mycobacteroides abscessus	Mycobacteroides abscessus	Homo sapiens	NA	NA	UK	NA	ILLUMINA	9425511	7713222	5198301	5112759	5066801	5035372	1386598	8721432	58.21	313193	1751	7	556	2210614	2173706	269539544	30722	0.0138974963516923	0.00657805	0.627933	0.972887	0.938911
ERR5414128	10.1016/S2666-5247(21)00128-2	34632432	SAMEA8195547	Mycobacteroides	Mycobacteroides abscessus	Mycobacteroides abscessus	Homo sapiens	NA	NA	UK	NA	ILLUMINA	5097252	5090147	5087770	5087770	5042112	5042112	1521397	5094049	64.11	654258	407267	3	5	1937470	1903142	235989608	29216	0.0150794592948536	0.00644701	0.63995	0.970604	0.933824
ERR5414129	10.1016/S2666-5247(21)00128-2	34632432	SAMEA8195548	Mycobacteroides	Mycobacteroides abscessus	Mycobacteroides abscessus	Homo sapiens	NA	NA	UK	NA	ILLUMINA	5096796	5089954	5087481	5081351	5035393	5035393	1386272	5093237	64.11	982240	392552	3	5	1832496	1801672	223407328	25740	0.0140464153809886	0.00661748	0.639895	0.971875	0.936468
ERR5414130	10.1016/S2666-5247(21)00128-2	34632432	SAMEA8195549	Mycobacteroides	Mycobacteroides abscessus	Mycobacteroides abscessus	Homo sapiens	NA	NA	UK	NA	ILLUMINA	5096679	5090257	5087880	5081750	5035792	5035792	1514778	5094159	64.11	654258	407267	3	5	1804366	1770600	219554400	28916	0.0160255735255486	0.0064642	0.640347	0.96999	0.932541
ERR5414131	10.1016/S2666-5247(21)00128-2	34632432	SAMEA8195550	Mycobacteroides	Mycobacteroides abscessus	Mycobacteroides abscessus	Homo sapiens	NA	NA	UK	NA	ILLUMINA	5097502	5090302	5089177	5089177	5022430	5022430	1386371	5093611	64.11	654270	407267	3	5	1909272	1875064	232507936	28990	0.0151837978035607	0.00654821	0.640298	0.971231	0.935101
ERR5414132	10.1016/S2666-5247(21)00128-2	34632432	SAMEA8195551	Mycobacteroides	Mycobacteroides abscessus	Mycobacteroides abscessus	Homo sapiens	NA	NA	UK	NA	ILLUMINA	5097577	5091591	5090466	5084336	5038378	5038378	1514629	5094334	64.11	984011	521487	3	4	1893494	1858998	230515752	29380	0.0155162889346362	0.00660015	0.640462	0.971414	0.935584
ERR5414133	10.1016/S2666-5247(21)00128-2	34632432	SAMEA8195552	Mycobacteroides	Mycobacteroides abscessus	Mycobacteroides abscessus	Homo sapiens	NA	NA	UK	NA	ILLUMINA	5096481	5090872	5088495	5082365	5036407	5036407	1386495	5094208	64.11	769986	517162	3	5	1822294	1787820	221689680	29688	0.0162915533936895	0.00631501	0.640185	0.96979	0.932077
ERR5414134	10.1016/S2666-5247(21)00128-2	34632432	SAMEA8195553	Mycobacteroides	Mycobacteroides abscessus	Mycobacteroides abscessus	Homo sapiens	NA	NA	UK	NA	ILLUMINA	5097252	5090650	5085293	5085293	5042905	5013866	1521445	5093942	64.11	982240	521487	3	4	1961702	1927462	239005288	28802	0.0146821484608773	0.00655773	0.640864	0.971411	0.935516
ERR5414136	10.1016/S2666-5247(21)00128-2	34632432	SAMEA8195555	Mycobacteroides	Mycobacteroides abscessus	Mycobacteroides abscessus	Homo sapiens	NA	NA	UK	NA	ILLUMINA	5097279	5090755	5085398	5085398	5043010	5013973	1386757	5094047	64.11	982240	521487	3	4	2030646	1996246	247534504	28838	0.0142013920693218	0.00653336	0.640588	0.971618	0.935882
ERR5414137	10.1016/S2666-5247(21)00128-2	34632432	SAMEA8195556	Mycobacteroides	Mycobacteroides abscessus	Mycobacteroides abscessus	Homo sapiens	NA	NA	UK	NA	ILLUMINA	5176315	5106960	5087361	5081231	5035273	5035273	1514841	5113956	64	654270	407267	3	5	1891776	1855994	230143256	30700	0.0162281369464461	0.00643898	0.637594	0.970271	0.933327
ERR5414138	10.1016/S2666-5247(21)00128-2	34632432	SAMEA8195557	Mycobacteroides	Mycobacteroides abscessus	Mycobacteroides abscessus	Homo sapiens	NA	NA	UK	NA	ILLUMINA	5286129	5108896	5095223	5077026	5034638	5034638	1386534	5136852	63.87	521487	342933	3	6	1912806	1879898	233107352	27624	0.0144416109108817	0.00662841	0.636437	0.971642	0.93609
ERR5414142	10.1016/S2666-5247(21)00128-2	34632432	SAMEA8195561	Mycobacteroides	Mycobacteroides abscessus	Mycobacteroides abscessus	Homo sapiens	NA	NA	UK	NA	ILLUMINA	5097281	5089412	5084055	5077625	5014164	5014164	1514775	5093782	64.11	654270	407267	3	5	1891138	1857054	230274696	29086	0.0153801573444138	0.00668789	0.640964	0.971306	0.93532
ERR5414147	10.1016/S2666-5247(21)00128-2	34632432	SAMEA8195566	Mycobacteroides	Mycobacteroides abscessus	Mycobacteroides abscessus	Homo sapiens	NA	NA	UK	NA	ILLUMINA	5097504	5090171	5087698	5087698	5042040	5042040	1521469	5093985	64.11	654270	407267	3	5	1813838	1782142	220985608	26866	0.0148116866004572	0.0064638	0.640901	0.97113	0.934918
ERR5414149	10.1016/S2666-5247(21)00128-2	34632432	SAMEA8195568	Mycobacteroides	Mycobacteroides abscessus	Mycobacteroides abscessus	Homo sapiens	NA	NA	UK	NA	ILLUMINA	5097440	5090568	5088095	5088095	5042437	5042437	1521768	5094488	64.11	654270	407267	3	5	1823102	1791950	222201800	26214	0.0143787895575782	0.00636906	0.640329	0.971251	0.93511
ERR5414150	10.1016/S2666-5247(21)00128-2	34632432	SAMEA8195569	Mycobacteroides	Mycobacteroides abscessus	Mycobacteroides abscessus	Homo sapiens	NA	NA	UK	NA	ILLUMINA	5097415	5089764	5085755	5079325	5036937	5036937	1386322	5093585	64.11	521487	342933	3	6	1861256	1826588	226496912	29778	0.0159988738787142	0.00655124	0.64001	0.969282	0.93103
ERR5414151	10.1016/S2666-5247(21)00128-2	34632432	SAMEA8195570	Mycobacteroides	Mycobacteroides abscessus	Mycobacteroides abscessus	Homo sapiens	NA	NA	UK	NA	ILLUMINA	5096300	5089667	5084310	5084310	5041922	5012884	1521138	5093825	64.11	654270	407267	3	5	1971688	1932838	239671912	33554	0.0170179054698309	0.0063886	0.641114	0.969179	0.930741
ERR5414152	10.1016/S2666-5247(21)00128-2	34632432	SAMEA8195571	Mycobacteroides	Mycobacteroides abscessus	Mycobacteroides abscessus	Homo sapiens	NA	NA	UK	NA	ILLUMINA	5097353	5089635	5087162	5087162	5041504	5041504	1521225	5093493	64.11	654270	392552	3	5	2082068	2042782	253304968	33388	0.0160359796125775	0.00649266	0.641296	0.971894	0.936624
ERR5414154	10.1016/S2666-5247(21)00128-2	34632432	SAMEA8195573	Mycobacteroides	Mycobacteroides abscessus	Mycobacteroides abscessus	Homo sapiens	NA	NA	UK	NA	ILLUMINA	5097210	5089641	5084284	5084284	5041896	5041896	1521355	5093561	64.11	654270	407267	3	5	1887336	1853494	229833256	28806	0.0152627830974453	0.00659948	0.641411	0.970644	0.933931
ERR5414155	10.1016/S2666-5247(21)00128-2	34632432	SAMEA8195574	Mycobacteroides	Mycobacteroides abscessus	Mycobacteroides abscessus	Homo sapiens	NA	NA	UK	NA	ILLUMINA	5097061	5089741	5084384	5077954	5035566	5035566	1386741	5094111	64.11	654270	407267	3	5	1760940	1729922	214510328	26338	0.0149567844446716	0.00655484	0.641704	0.971179	0.93504
ERR5414156	10.1016/S2666-5247(21)00128-2	34632432	SAMEA8195575	Mycobacteroides	Mycobacteroides abscessus	Mycobacteroides abscessus	Homo sapiens	NA	NA	UK	NA	ILLUMINA	5097860	5092122	5088113	5081683	5039295	5039295	1514621	5095219	64.11	654270	409004	3	5	1774932	1743674	216215576	26602	0.0149876164269955	0.00646384	0.640146	0.970921	0.934495
ERR5414157	10.1016/S2666-5247(21)00128-2	34632432	SAMEA8195576	Mycobacteroides	Mycobacteroides abscessus	Mycobacteroides abscessus	Homo sapiens	NA	NA	UK	NA	ILLUMINA	5150563	5089309	5083952	5077522	5014080	5014080	1514653	5096485	64.11	654270	407267	3	5	1663242	1632094	202379656	26758	0.0160878573292401	0.00628566	0.64145	0.968637	0.929681
ERR5414158	10.1016/S2666-5247(21)00128-2	34632432	SAMEA8195577	Mycobacteroides	Mycobacteroides abscessus	Mycobacteroides abscessus	Homo sapiens	NA	NA	UK	NA	ILLUMINA	5097193	5089706	5087233	5081103	5035145	5035145	1514629	5093626	64.11	654270	407267	3	5	1773520	1737296	215424704	31578	0.0178052686183409	0.00619805	0.641205	0.968343	0.929119
ERR5414159	10.1016/S2666-5247(21)00128-2	34632432	SAMEA8195578	Mycobacteroides	Mycobacteroides abscessus	Mycobacteroides abscessus	Homo sapiens	NA	NA	UK	NA	ILLUMINA	5097378	5089963	5084606	5078176	5035788	5035788	1386644	5094324	64.11	654270	407267	3	5	1953772	1914048	237341952	34368	0.0175905888711682	0.00677034	0.641272	0.971941	0.936797
ERR5414160	10.1016/S2666-5247(21)00128-2	34632432	SAMEA8195579	Mycobacteroides	Mycobacteroides abscessus	Mycobacteroides abscessus	Homo sapiens	NA	NA	UK	NA	ILLUMINA	5096928	5089340	5086867	5080737	5034779	5034779	1514409	5093260	64.11	654270	392552	3	5	1876798	1843396	228581104	28260	0.0150575608030273	0.00624778	0.641146	0.971428	0.935492
ERR5414161	10.1016/S2666-5247(21)00128-2	34632432	SAMEA8195580	Mycobacteroides	Mycobacteroides abscessus	Mycobacteroides abscessus	Homo sapiens	NA	NA	UK	NA	ILLUMINA	5096814	5090317	5087844	5087844	5042186	5042186	1386595	5093609	64.11	865239	407267	3	5	2060732	2026572	251294928	28428	0.0137950980525367	0.00658735	0.641434	0.972768	0.938345
ERR5414162	10.1016/S2666-5247(21)00128-2	34632432	SAMEA8195581	Mycobacteroides	Mycobacteroides abscessus	Mycobacteroides abscessus	Homo sapiens	NA	NA	UK	NA	ILLUMINA	5097383	5090233	5087760	5087760	5042102	5013086	1521448	5094091	64.11	654136	407267	3	5	1857326	1822236	225957264	30126	0.0162200927570066	0.00652998	0.641284	0.970128	0.932814
ERR5414163	10.1016/S2666-5247(21)00128-2	34632432	SAMEA8195582	Mycobacteroides	Mycobacteroides abscessus	Mycobacteroides abscessus	Homo sapiens	NA	NA	UK	NA	ILLUMINA	5097490	5089490	5084133	5077703	5035315	5035315	1386457	5093860	64.11	654270	407267	3	5	1559482	1530700	189806800	24606	0.0157783161331776	0.00647968	0.640647	0.970028	0.932592
ERR5414164	10.1016/S2666-5247(21)00128-2	34632432	SAMEA8195583	Mycobacteroides	Mycobacteroides abscessus	Mycobacteroides abscessus	Homo sapiens	NA	NA	UK	NA	ILLUMINA	5097093	5089715	5087338	5081208	5035250	5006226	1514319	5093617	64.11	654136	517162	3	5	1852058	1816526	225249224	30410	0.0164195721732257	0.00624322	0.640204	0.969848	0.932152
ERR5414165	10.1016/S2666-5247(21)00128-2	34632432	SAMEA8195584	Mycobacteroides	Mycobacteroides abscessus	Mycobacteroides abscessus	Homo sapiens	NA	NA	UK	NA	ILLUMINA	7273453	6875798	5872713	5407871	5118394	5034587	1514653	7057899	55.47	517162	14079	4	22	1913172	1877768	232843232	30092	0.0157288523980071	0.00651177	0.619917	0.970349	0.93381
ERR5414167	10.1016/S2666-5247(21)00128-2	34632432	SAMEA8195586	Mycobacteroides	Mycobacteroides abscessus	Mycobacteroides abscessus	Homo sapiens	NA	NA	UK	NA	ILLUMINA	5115943	5096338	5087969	5087969	5029973	5029973	1386679	5104374	64.06	654271	407267	3	5	1838734	1805188	223843312	28606	0.0155574433278549	0.00657807	0.639974	0.971187	0.935082
ERR5414169	10.1016/S2666-5247(21)00128-2	34632432	SAMEA8195588	Mycobacteroides	Mycobacteroides abscessus	Mycobacteroides abscessus	Homo sapiens	NA	NA	UK	NA	ILLUMINA	5097399	5090443	5086434	5080004	5037616	5037616	1386597	5093698	64.11	902763	392552	3	5	1950802	1914406	237386344	31084	0.0159339594689774	0.00648031	0.640213	0.971448	0.935686
ERR5414170	10.1016/S2666-5247(21)00128-2	34632432	SAMEA8195589	Mycobacteroides	Mycobacteroides abscessus	Mycobacteroides abscessus	Homo sapiens	NA	NA	UK	NA	ILLUMINA	5096812	5090209	5084948	5084948	5042560	5042560	1521559	5094111	64.11	654270	517162	3	5	1790100	1755644	217699856	29710	0.0165968381654656	0.00644241	0.639927	0.970025	0.932642
ERR5414171	10.1016/S2666-5247(21)00128-2	34632432	SAMEA8195590	Mycobacteroides	Mycobacteroides abscessus	Mycobacteroides abscessus	Homo sapiens	NA	NA	UK	NA	ILLUMINA	5097691	5089926	5087453	5087453	5025231	5025231	1386381	5093775	64.11	435253	247680	4	7	1952120	1914524	237400976	32150	0.0164692744298506	0.00639732	0.639642	0.972474	0.93792
ERR5414172	10.1016/S2666-5247(21)00128-2	34632432	SAMEA8195591	Mycobacteroides	Mycobacteroides abscessus	Mycobacteroides abscessus	Homo sapiens	NA	NA	UK	NA	ILLUMINA	5096671	5089893	5088768	5082638	5020116	5020116	1514722	5093202	64.11	437024	247680	4	7	1825688	1791784	222181216	29026	0.0158986639557252	0.0063621	0.639143	0.969697	0.931844
ERR5414174	10.1016/S2666-5247(21)00128-2	34632432	SAMEA8195593	Mycobacteroides	Mycobacteroides abscessus	Mycobacteroides abscessus	Homo sapiens	NA	NA	UK	NA	ILLUMINA	5097178	5089738	5084381	5077951	5035563	5035563	1386616	5094044	64.11	654467	407267	3	5	1885876	1852988	229770512	27662	0.0146679845334476	0.00648967	0.640139	0.971814	0.936392
ERR5414175	10.1016/S2666-5247(21)00128-2	34632432	SAMEA8195594	Mycobacteroides	Mycobacteroides abscessus	Mycobacteroides abscessus	Homo sapiens	NA	NA	UK	NA	ILLUMINA	5097285	5089303	5083946	5083946	5041558	5041558	1386310	5093161	64.11	521487	407267	3	6	1810546	1777420	220400080	28162	0.0155544239141121	0.00631476	0.640226	0.970442	0.933394
ERR5414177	10.1016/S2666-5247(21)00128-2	34632432	SAMEA8195596	Mycobacteroides	Mycobacteroides abscessus	Mycobacteroides abscessus	Homo sapiens	NA	NA	UK	NA	ILLUMINA	5096776	5090256	5084995	5084995	5026043	5026043	1521628	5094149	64.11	485316	342933	3	6	1792930	1758320	218031680	29686	0.0165572554422091	0.00633026	0.640329	0.970189	0.93288
ERR5414178	10.1016/S2666-5247(21)00128-2	34632432	SAMEA8195597	Mycobacteroides	Mycobacteroides abscessus	Mycobacteroides abscessus	Homo sapiens	NA	NA	UK	NA	ILLUMINA	5097183	5090028	5084767	5084767	5042379	5013354	1521343	5093921	64.11	517162	392552	3	6	1917704	1879266	233028984	33218	0.0173217555994043	0.00647957	0.640378	0.971075	0.93497
ERR5414179	10.1016/S2666-5247(21)00128-2	34632432	SAMEA8195598	Mycobacteroides	Mycobacteroides abscessus	Mycobacteroides abscessus	Homo sapiens	NA	NA	UK	NA	ILLUMINA	5603291	5141763	5103265	5081353	5035395	5006358	1386472	5292177	63	654270	342933	3	6	1976212	1937902	240299848	32932	0.0166642040428861	0.00644914	0.635252	0.970845	0.934511
ERR5414180	10.1016/S2666-5247(21)00128-2	34632432	SAMEA8195599	Mycobacteroides	Mycobacteroides abscessus	Mycobacteroides abscessus	Homo sapiens	NA	NA	UK	NA	ILLUMINA	8360488	5872182	5100618	5081532	5035574	5006535	1386708	7098392	59.86	407267	1635	5	126	1923192	1883578	233563672	34454	0.0179150079659233	0.00659325	0.625766	0.969975	0.932851
ERR5414181	10.1016/S2666-5247(21)00128-2	34632432	SAMEA8195600	Mycobacteroides	Mycobacteroides abscessus	Mycobacteroides abscessus	Homo sapiens	NA	NA	UK	NA	ILLUMINA	8347533	6548736	5745806	5497325	5215006	5091024	1327047	7225417	56.07	407267	14773	5	27	2210812	2170488	269140512	34210	0.0154739525567981	0.00691988	0.618245	0.971708	0.936733
ERR5414182	10.1016/S2666-5247(21)00128-2	34632432	SAMEA8195601	Mycobacteroides	Mycobacteroides abscessus	Mycobacteroides abscessus	Homo sapiens	NA	NA	UK	NA	ILLUMINA	7328398	7311526	7238738	7071483	6494505	6136766	1386648	7320501	54.57	392552	85201	5	18	2137196	2094810	259756440	36862	0.0172478331421171	0.00660508	0.613818	0.971819	0.93698
ERR5414183	10.1016/S2666-5247(21)00128-2	34632432	SAMEA8195602	Mycobacteroides	Mycobacteroides abscessus	Mycobacteroides abscessus	Homo sapiens	NA	NA	UK	NA	ILLUMINA	6551377	5861884	5161258	5095597	5041598	5041598	1494584	6232027	58.55	779972	109472	3	9	2258812	2215208	274685792	37840	0.0167521688391951	0.00664923	0.631901	0.971668	0.936354
ERR5414184	10.1016/S2666-5247(21)00128-2	34632432	SAMEA8195603	Mycobacteroides	Mycobacteroides abscessus	Mycobacteroides abscessus	Homo sapiens	NA	NA	UK	NA	ILLUMINA	7329890	7304003	7169456	6923376	6214558	5676036	1521412	7313182	54.61	521487	65917	4	13	2338716	2288112	283725888	44390	0.0189805004113368	0.0067717	0.61482	0.97071	0.934825
ERR5414186	10.1016/S2666-5247(21)00128-2	34632432	SAMEA8195605	Mycobacteroides	Mycobacteroides abscessus	Mycobacteroides abscessus	Homo sapiens	NA	NA	UK	NA	ILLUMINA	7367466	7347216	7329517	7306354	7199122	7053494	1521559	7352357	54.47	521487	152231	4	10	2166414	2114112	262149888	46438	0.0214354227769946	0.00666292	0.555075	0.967741	0.92987
ERR5414187	10.1016/S2666-5247(21)00128-2	34632432	SAMEA8195606	Mycobacteroides	Mycobacteroides abscessus	Mycobacteroides abscessus	Homo sapiens	NA	NA	UK	NA	ILLUMINA	7343830	7328282	7300664	7254160	6832162	6331966	1386623	7332868	54.53	407267	104540	5	13	2243666	2192534	271874216	45086	0.0200947912924651	0.00657763	0.610005	0.970727	0.934989
ERR5414188	10.1016/S2666-5247(21)00128-2	34632432	SAMEA8195607	Mycobacteroides	Mycobacteroides abscessus	Mycobacteroides abscessus	Homo sapiens	NA	NA	UK	NA	ILLUMINA	5830473	5211947	5101606	5089128	5043470	5043470	1521311	5475134	62.08	654270	342933	3	6	2197828	2147136	266244864	45228	0.0205784984084287	0.00609223	0.633886	0.968622	0.930022
ERR5414189	10.1016/S2666-5247(21)00128-2	34632432	SAMEA8195608	Mycobacteroides	Mycobacteroides abscessus	Mycobacteroides abscessus	Homo sapiens	NA	NA	UK	NA	ILLUMINA	7838829	7218989	6777916	6377634	5777831	5476933	1386593	7375135	54.78	517162	39744	5	18	2183460	2139358	265280392	38644	0.0176985152006448	0.00650125	0.615985	0.969815	0.932719
ERR5414190	10.1016/S2666-5247(21)00128-2	34632432	SAMEA8195609	Mycobacteroides	Mycobacteroides abscessus	Mycobacteroides abscessus	Homo sapiens	NA	NA	UK	NA	ILLUMINA	5108040	5092553	5087168	5081038	5035080	5035080	1514506	5099743	64.08	654270	517162	3	5	1800060	1763032	218615968	32386	0.0179916225014722	0.00638034	0.639883	0.97033	0.933381
ERR5414191	10.1016/S2666-5247(21)00128-2	34632432	SAMEA8195610	Mycobacteroides	Mycobacteroides abscessus	Mycobacteroides abscessus	Homo sapiens	NA	NA	UK	NA	ILLUMINA	5097128	5090122	5087745	5081615	5035657	5035657	1514503	5094024	64.11	654270	517162	3	5	2097362	2050384	254247616	41746	0.0199040508982236	0.00607895	0.639804	0.969378	0.931423
ERR5414192	10.1016/S2666-5247(21)00128-2	34632432	SAMEA8195611	Mycobacteroides	Mycobacteroides abscessus	Mycobacteroides abscessus	Homo sapiens	NA	NA	UK	NA	ILLUMINA	5097869	5090391	5088014	5088014	5042356	5042356	1104373	5094284	64.11	654324	342933	3	6	2157698	2112838	261991912	39140	0.0181397025904459	0.0061268	0.639756	0.971091	0.935054
ERR5414193	10.1016/S2666-5247(21)00128-2	34632432	SAMEA8195612	Mycobacteroides	Mycobacteroides abscessus	Mycobacteroides abscessus	Homo sapiens	NA	NA	UK	NA	ILLUMINA	5097689	5091057	5089932	5083802	5021280	5021280	1386614	5094366	64.11	521487	342933	3	6	2155678	2104846	261000904	45230	0.0209817978380816	0.00622176	0.639545	0.968901	0.930551
ERR5414194	10.1016/S2666-5247(21)00128-2	34632432	SAMEA8195613	Mycobacteroides	Mycobacteroides abscessus	Mycobacteroides abscessus	Homo sapiens	NA	NA	UK	NA	ILLUMINA	5098099	5090679	5089554	5083424	5020902	5020902	1386405	5093979	64.11	521487	342933	3	6	2062952	2019262	250388488	38604	0.018712989928995	0.00638245	0.639795	0.969096	0.930801
ERR5414195	10.1016/S2666-5247(21)00128-2	34632432	SAMEA8195614	Mycobacteroides	Mycobacteroides abscessus	Mycobacteroides abscessus	Homo sapiens	NA	NA	UK	NA	ILLUMINA	5097737	5090653	5088276	5088276	5042618	5042618	1386532	5094546	64.11	521487	435253	3	6	1866032	1822492	225989008	38744	0.0207627736287481	0.00629589	0.639844	0.96836	0.929308
ERR5414196	10.1016/S2666-5247(21)00128-2	34632432	SAMEA8195615	Mycobacteroides	Mycobacteroides abscessus	Mycobacteroides abscessus	Homo sapiens	NA	NA	UK	NA	ILLUMINA	5096784	5088430	5083073	5083073	5040685	5040685	1521225	5092350	64.11	435253	313040	4	7	2019884	1977968	245268032	36796	0.0182168877024621	0.00641913	0.639851	0.969548	0.931667
ERR5414197	10.1016/S2666-5247(21)00128-2	34632432	SAMEA8195616	Mycobacteroides	Mycobacteroides abscessus	Mycobacteroides abscessus	Homo sapiens	NA	NA	UK	NA	ILLUMINA	5097346	5090673	5088200	5082070	5019548	5019548	1514653	5094018	64.11	521487	435246	3	5	1915668	1873082	232262168	37988	0.0198301584616959	0.00629079	0.640209	0.969739	0.932342
ERR5414198	10.1016/S2666-5247(21)00128-2	34632432	SAMEA8195617	Mycobacteroides	Mycobacteroides abscessus	Mycobacteroides abscessus	Homo sapiens	NA	NA	UK	NA	ILLUMINA	5097567	5090719	5088342	5088342	5026120	5026120	1521559	5094621	64.11	521487	342933	3	6	1998412	1952918	242161832	40338	0.0201850269113676	0.00635295	0.640438	0.969134	0.931004
ERR5414199	10.1016/S2666-5247(21)00128-2	34632432	SAMEA8195618	Mycobacteroides	Mycobacteroides abscessus	Mycobacteroides abscessus	Homo sapiens	NA	NA	UK	NA	ILLUMINA	5647668	5137385	5097821	5084500	5042112	5042112	1386549	5318069	62.86	654270	342933	3	6	2071596	2030002	251720248	36460	0.0175999567483235	0.00620283	0.634749	0.969987	0.932727
ERR5414201	10.1016/S2666-5247(21)00128-2	34632432	SAMEA8195620	Mycobacteroides	Mycobacteroides abscessus	Mycobacteroides abscessus	Homo sapiens	NA	NA	UK	NA	ILLUMINA	5097504	5090950	5086941	5086941	5044553	5044553	1386651	5094259	64.11	654270	517162	3	5	2034888	1981800	245743200	47628	0.0234057107811339	0.00635156	0.640406	0.969718	0.932441
ERR5414202	10.1016/S2666-5247(21)00128-2	34632432	SAMEA8195621	Mycobacteroides	Mycobacteroides abscessus	Mycobacteroides abscessus	Homo sapiens	NA	NA	UK	NA	ILLUMINA	5097366	5089793	5087320	5081190	5018668	5018668	1386288	5093651	64.11	435253	313193	4	7	2397314	2347818	291129432	43220	0.0180285102410448	0.00649373	0.640602	0.970718	0.934182
ERR5414203	10.1016/S2666-5247(21)00128-2	34632432	SAMEA8195622	Mycobacteroides	Mycobacteroides abscessus	Mycobacteroides abscessus	Homo sapiens	NA	NA	UK	NA	ILLUMINA	7397448	5545954	5300804	5183027	5068875	5043158	1386655	6158717	60.17	982240	313193	3	6	1922364	1878352	232915648	39292	0.0204394173007817	0.00630667	0.624661	0.967849	0.928526
ERR5414205	10.1016/S2666-5247(21)00128-2	34632432	SAMEA8195624	Mycobacteroides	Mycobacteroides abscessus	Mycobacteroides abscessus	Homo sapiens	NA	NA	UK	NA	ILLUMINA	5097395	5090295	5084938	5084938	5042550	5042550	1521874	5094153	64.11	521587	407267	3	6	2080216	2033190	252115560	41678	0.0200354193987547	0.00633169	0.64147	0.969359	0.931417
ERR5414207	10.1016/S2666-5247(21)00128-2	34632432	SAMEA8195626	Mycobacteroides	Mycobacteroides abscessus	Mycobacteroides abscessus	Homo sapiens	NA	NA	UK	NA	ILLUMINA	7938192	6995853	6137757	5772516	5223855	5042274	1521401	7265102	55.25	521487	17287	4	26	2147424	2097738	260119512	44028	0.02050270463588	0.00658559	0.616513	0.969631	0.932563
ERR5414208	10.1016/S2666-5247(21)00128-2	34632432	SAMEA8195627	Mycobacteroides	Mycobacteroides abscessus	Mycobacteroides abscessus	Homo sapiens	NA	NA	UK	NA	ILLUMINA	5097175	5089989	5088864	5082734	5036776	5036776	1386447	5093289	64.11	654258	407267	3	5	2013648	1966954	243902296	41672	0.0206947788292691	0.00627368	0.643228	0.969279	0.931218
ERR5414209	10.1016/S2666-5247(21)00128-2	34632432	SAMEA8195628	Mycobacteroides	Mycobacteroides abscessus	Mycobacteroides abscessus	Homo sapiens	NA	NA	UK	NA	ILLUMINA	5097551	5090220	5087747	5087747	5042089	5042089	1521358	5094078	64.11	654270	407267	3	5	2200878	2152620	266924880	42816	0.0194540542456238	0.0063516	0.642646	0.969238	0.931011
ERR5414210	10.1016/S2666-5247(21)00128-2	34632432	SAMEA8195629	Mycobacteroides	Mycobacteroides abscessus	Mycobacteroides abscessus	Homo sapiens	NA	NA	UK	NA	ILLUMINA	8823721	6698074	5961215	5595560	5170165	5036299	1386640	7566338	55.74	654270	8370	4	50	2192588	2144958	265974792	42126	0.019212911864883	0.00634829	0.61779	0.96913	0.931184
ERR5414213	10.1016/S2666-5247(21)00128-2	34632432	SAMEA8195632	Mycobacteroides	Mycobacteroides abscessus	Mycobacteroides abscessus	Homo sapiens	NA	NA	UK	NA	ILLUMINA	8351683	7427899	7335321	7305248	7110808	6975435	1386861	7704820	54.42	517162	107813	5	14	2426358	2372226	294156024	47892	0.0197382249445465	0.00674092	0.587368	0.968776	0.931333
ERR5414215	10.1016/S2666-5247(21)00128-2	34632432	SAMEA8195634	Mycobacteroides	Mycobacteroides abscessus	Mycobacteroides abscessus	Homo sapiens	NA	NA	UK	NA	ILLUMINA	5642793	5103537	5085156	5085156	5042768	5042768	1386575	5192996	63.87	654642	517162	3	5	1901884	1856508	230206992	40416	0.021250507391618	0.00620141	0.637127	0.968804	0.930401
ERR5414216	10.1016/S2666-5247(21)00128-2	34632432	SAMEA8195635	Mycobacteroides	Mycobacteroides abscessus	Mycobacteroides abscessus	Homo sapiens	NA	NA	UK	NA	ILLUMINA	7942556	6665446	5571572	5277445	5099807	5041853	1386756	7212891	56.14	392552	7145	5	43	2159814	2111500	261826000	42688	0.01976466492022	0.0061985	0.620425	0.969094	0.93132
ERR5414217	10.1016/S2666-5247(21)00128-2	34632432	SAMEA8195636	Mycobacteroides	Mycobacteroides abscessus	Mycobacteroides abscessus	Homo sapiens	NA	NA	UK	NA	ILLUMINA	8645398	5770485	5140361	5088992	5043334	5043334	1521538	7060656	58.34	521487	1737	4	84	2123444	2076118	257438632	41744	0.0196586300368646	0.00632258	0.622286	0.969093	0.931285
ERR5414218	10.1016/S2666-5247(21)00128-2	34632432	SAMEA8195637	Mycobacteroides	Mycobacteroides abscessus	Mycobacteroides abscessus	Homo sapiens	NA	NA	UK	NA	ILLUMINA	5916246	5185149	5138237	5118906	5076518	5037032	1514711	5316001	63.25	654270	407267	3	5	2043466	1994938	247372312	43440	0.0212579998884249	0.00614567	0.63201	0.968364	0.929547
ERR5414219	10.1016/S2666-5247(21)00128-2	34632432	SAMEA8195638	Mycobacteroides	Mycobacteroides abscessus	Mycobacteroides abscessus	Homo sapiens	NA	NA	UK	NA	ILLUMINA	6076989	5228598	5094878	5081493	5035535	5035535	1198970	5574515	63.74	982240	294654	3	6	2164236	2121834	263107416	36650	0.0169343823871334	0.0065653	0.638399	0.971545	0.935925
ERR5414220	10.1016/S2666-5247(21)00128-2	34632432	SAMEA8195639	Mycobacteroides	Mycobacteroides abscessus	Mycobacteroides abscessus	Homo sapiens	NA	NA	UK	NA	ILLUMINA	5156451	5091274	5087325	5087325	5041667	5041667	1521217	5096363	64.1	654270	407267	3	5	2411436	2363024	293014976	42110	0.0174626239303054	0.00668956	0.639328	0.97134	0.935514
ERR5414221	10.1016/S2666-5247(21)00128-2	34632432	SAMEA8195640	Mycobacteroides	Mycobacteroides abscessus	Mycobacteroides abscessus	Homo sapiens	NA	NA	UK	NA	ILLUMINA	5096956	5090476	5085119	5078689	5036301	5036301	1386740	5094280	64.11	982368	521487	3	4	2315752	2271676	281687824	38172	0.0164836303714733	0.00637595	0.641314	0.971476	0.935696
ERR5414222	10.1016/S2666-5247(21)00128-2	34632432	SAMEA8195641	Mycobacteroides	Mycobacteroides abscessus	Mycobacteroides abscessus	Homo sapiens	NA	NA	UK	NA	ILLUMINA	5121672	5089605	5084248	5084248	5041860	5041860	1386295	5095019	64.11	654270	407267	3	5	1945994	1906106	236357144	34874	0.0179209185639832	0.00633173	0.639682	0.971074	0.934996
ERR5414223	10.1016/S2666-5247(21)00128-2	34632432	SAMEA8195642	Mycobacteroides	Mycobacteroides abscessus	Mycobacteroides abscessus	Homo sapiens	NA	NA	UK	NA	ILLUMINA	5097192	5090570	5088097	5088097	5042439	5008348	1386662	5094428	64.11	620290	407267	3	5	2094802	2050338	254241912	39144	0.0186862529250975	0.00642169	0.641833	0.969958	0.932526
ERR5414224	10.1016/S2666-5247(21)00128-2	34632432	SAMEA8195643	Mycobacteroides	Mycobacteroides abscessus	Mycobacteroides abscessus	Homo sapiens	NA	NA	UK	NA	ILLUMINA	5096392	5090794	5085533	5079103	5036715	5036715	1386616	5094642	64.11	865236	654270	3	4	2063756	2017522	250172728	40818	0.0197785009468174	0.00643063	0.641259	0.970078	0.932933
ERR5414225	10.1016/S2666-5247(21)00128-2	34632432	SAMEA8195644	Mycobacteroides	Mycobacteroides abscessus	Mycobacteroides abscessus	Homo sapiens	NA	NA	UK	NA	ILLUMINA	7786709	6234284	5135706	5077981	5035593	5035593	1514722	6969198	59.06	521484	3358	4	45	2079728	2033560	252161440	40522	0.0194842787133702	0.00644078	0.629696	0.97109	0.935297
ERR5414226	10.1016/S2666-5247(21)00128-2	34632432	SAMEA8195645	Mycobacteroides	Mycobacteroides abscessus	Mycobacteroides abscessus	Homo sapiens	NA	NA	UK	NA	ILLUMINA	5097269	5089950	5088825	5082695	5036737	5036737	1514580	5093250	64.11	654271	407267	3	5	1999578	1950254	241831496	44452	0.0222306906757326	0.00621887	0.640105	0.967735	0.928087
ERR5414227	10.1016/S2666-5247(21)00128-2	34632432	SAMEA8195646	Mycobacteroides	Mycobacteroides abscessus	Mycobacteroides abscessus	Homo sapiens	NA	NA	UK	NA	ILLUMINA	5097112	5089610	5087137	5081007	5035049	5035049	1514466	5093468	64.11	654270	407267	3	5	2063558	2019614	250432136	38658	0.0187336629258785	0.00645523	0.639959	0.970323	0.933412
ERR5414228	10.1016/S2666-5247(21)00128-2	34632432	SAMEA8195647	Mycobacteroides	Mycobacteroides abscessus	Mycobacteroides abscessus	Homo sapiens	NA	NA	UK	NA	ILLUMINA	5096862	5090331	5084974	5084974	5042586	5042586	1386649	5093623	64.11	902769	407267	3	5	2355338	2308716	286280784	40492	0.0171915877890986	0.00665831	0.64049	0.971695	0.936201
ERR5414229	10.1016/S2666-5247(21)00128-2	34632432	SAMEA8195648	Mycobacteroides	Mycobacteroides abscessus	Mycobacteroides abscessus	Homo sapiens	NA	NA	UK	NA	ILLUMINA	5096502	5089809	5084452	5084452	5042064	5042064	1386528	5093667	64.11	654258	392552	3	5	2158018	2110284	261675216	42204	0.019556834094989	0.00639618	0.641979	0.970398	0.933593
ERR5414234	10.1016/S2666-5247(21)00128-2	34632432	SAMEA8195653	Mycobacteroides	Mycobacteroides abscessus	Mycobacteroides abscessus	Homo sapiens	NA	NA	UK	NA	ILLUMINA	5096565	5088749	5083392	5076962	5034574	5034574	1514722	5093119	64.11	654270	392552	3	5	2064280	2023302	250889448	35662	0.0172757571647257	0.00646101	0.641929	0.971334	0.935476
ERR5414236	10.1016/S2666-5247(21)00128-2	34632432	SAMEA8195655	Mycobacteroides	Mycobacteroides abscessus	Mycobacteroides abscessus	Homo sapiens	NA	NA	UK	NA	ILLUMINA	5097384	5090945	5088472	5082342	5036384	5036384	1386772	5094237	64.11	982240	521487	3	4	2077596	2033246	252122504	39068	0.0188044258845319	0.00643872	0.641829	0.970785	0.934396
ERR5414237	10.1016/S2666-5247(21)00128-2	34632432	SAMEA8195656	Mycobacteroides	Mycobacteroides abscessus	Mycobacteroides abscessus	Homo sapiens	NA	NA	UK	NA	ILLUMINA	5097214	5090083	5086074	5079644	5037256	5037256	1386684	5093904	64.11	654270	407267	3	5	2066852	2023060	250859440	38692	0.0187202566995605	0.0063153	0.64207	0.969649	0.931981
ERR5414238	10.1016/S2666-5247(21)00128-2	34632432	SAMEA8195657	Mycobacteroides	Mycobacteroides abscessus	Mycobacteroides abscessus	Homo sapiens	NA	NA	UK	NA	ILLUMINA	5096842	5090216	5084859	5084859	5042471	5008434	1387005	5094074	64.11	620293	342933	3	6	2203994	2163502	268274248	34760	0.0157713677986419	0.00667859	0.642145	0.972203	0.937191
ERR5414239	10.1016/S2666-5247(21)00128-2	34632432	SAMEA8195658	Mycobacteroides	Mycobacteroides abscessus	Mycobacteroides abscessus	Homo sapiens	NA	NA	UK	NA	ILLUMINA	5097437	5089123	5083766	5077336	5034948	5034948	1386468	5093493	64.11	654270	407267	3	5	2308670	2262658	280569592	40180	0.0174039598556745	0.00643516	0.641875	0.970854	0.934399
ERR5414241	10.1016/S2666-5247(21)00128-2	34632432	SAMEA8195660	Mycobacteroides	Mycobacteroides abscessus	Mycobacteroides abscessus	Homo sapiens	NA	NA	UK	NA	ILLUMINA	5097381	5090389	5089264	5089264	5043606	5043606	1521319	5093689	64.11	654270	407267	3	5	1929948	1879948	233113552	45388	0.0235177320839732	0.00623277	0.640064	0.96678	0.926068
ERR5414242	10.1016/S2666-5247(21)00128-2	34632432	SAMEA8195661	Mycobacteroides	Mycobacteroides abscessus	Mycobacteroides abscessus	Homo sapiens	NA	NA	UK	NA	ILLUMINA	5097115	5090539	5086530	5086530	5044142	5044142	1386777	5093848	64.11	654270	407267	3	5	2033680	1979248	245426752	49286	0.0242348845442744	0.00614515	0.639776	0.968201	0.929264
ERR5414243	10.1016/S2666-5247(21)00128-2	34632432	SAMEA8195662	Mycobacteroides	Mycobacteroides abscessus	Mycobacteroides abscessus	Homo sapiens	NA	NA	UK	NA	ILLUMINA	5233734	5094503	5084583	5084583	5042195	5042195	1386277	5117791	64.13	521487	407267	3	6	2083150	2037792	252686208	40292	0.0193418620838634	0.00619578	0.640432	0.969209	0.931061
ERR5414244	10.1016/S2666-5247(21)00128-2	34632432	SAMEA8195663	Mycobacteroides	Mycobacteroides abscessus	Mycobacteroides abscessus	Homo sapiens	NA	NA	UK	NA	ILLUMINA	5097902	5090129	5087656	5087656	5041998	5007929	1386386	5093987	64.11	485316	407267	4	6	1801604	1764218	218763032	32972	0.0183014691352817	0.00649587	0.639731	0.970361	0.933464
ERR5414245	10.1016/S2666-5247(21)00128-2	34632432	SAMEA8195664	Mycobacteroides	Mycobacteroides abscessus	Mycobacteroides abscessus	Homo sapiens	NA	NA	UK	NA	ILLUMINA	5097412	5090292	5087915	5087915	5042257	5042257	1386333	5094194	64.11	517162	392552	3	6	1940038	1894404	234906096	40572	0.0209129924259216	0.00650541	0.640039	0.970076	0.933102
ERR5414246	10.1016/S2666-5247(21)00128-2	34632432	SAMEA8195665	Mycobacteroides	Mycobacteroides abscessus	Mycobacteroides abscessus	Homo sapiens	NA	NA	UK	NA	ILLUMINA	7300866	7271476	7058821	6742137	6128769	5694497	1629151	7288425	54.69	407267	61493	4	17	2075802	2029946	251713304	40628	0.0195721942651563	0.00634767	0.616749	0.968009	0.929002
ERR5414248	10.1016/S2666-5247(21)00128-2	34632432	SAMEA8195667	Mycobacteroides	Mycobacteroides abscessus	Mycobacteroides abscessus	Homo sapiens	NA	NA	UK	NA	ILLUMINA	6278238	5509097	5104276	5092115	5038116	5038116	1386656	5907622	59.95	984011	313193	3	6	2108982	2058810	255292440	45036	0.0213543785579962	0.00638777	0.633589	0.968335	0.92951
ERR5414250	10.1016/S2666-5247(21)00128-2	34632432	SAMEA8195670	Mycobacteroides	Mycobacteroides abscessus	Mycobacteroides abscessus	Homo sapiens	NA	NA	UK	NA	ILLUMINA	6911930	6459748	5338003	5093799	5035907	5035907	1386531	6738183	56.55	407267	23382	4	12	2174540	2122686	263213064	45966	0.0211382637247418	0.00654719	0.628801	0.97061	0.934413
ERR5414251	10.1016/S2666-5247(21)00128-2	34632432	SAMEA8195671	Mycobacteroides	Mycobacteroides abscessus	Mycobacteroides abscessus	Homo sapiens	NA	NA	UK	NA	ILLUMINA	5396809	5118750	5096571	5077945	5035557	5035557	1386505	5179815	63.63	654270	517162	3	5	1997794	1950190	241823560	42510	0.0212784701525783	0.00629491	0.638002	0.969228	0.931339
ERR5414252	10.1016/S2666-5247(21)00128-2	34632432	SAMEA8195672	Mycobacteroides	Mycobacteroides abscessus	Mycobacteroides abscessus	Homo sapiens	NA	NA	UK	NA	ILLUMINA	5096621	5089739	5085730	5085730	5043342	5043342	1386424	5093039	64.11	654270	392552	3	5	2283312	2233088	276902912	44326	0.0194130280925252	0.00650697	0.640038	0.971383	0.93579
ERR5414253	10.1016/S2666-5247(21)00128-2	34632432	SAMEA8195673	Mycobacteroides	Mycobacteroides abscessus	Mycobacteroides abscessus	Homo sapiens	NA	NA	UK	NA	ILLUMINA	5097538	5090449	5089324	5089324	5043666	5043666	1386378	5093758	64.11	654270	407267	3	5	2098422	2048948	254069552	44188	0.0210577281404789	0.00626385	0.640085	0.969244	0.931263
ERR5414254	10.1016/S2666-5247(21)00128-2	34632432	SAMEA8195674	Mycobacteroides	Mycobacteroides abscessus	Mycobacteroides abscessus	Homo sapiens	NA	NA	UK	NA	ILLUMINA	5279949	5179915	5155840	5110351	5064393	5001557	1003883	5194678	63.46	620291	510780	3	6	1614134	1575012	195301488	35004	0.0216859318990864	0.00634884	0.63436	0.968551	0.929974
ERR5414255	10.1016/S2666-5247(21)00128-2	34632432	SAMEA8195675	Mycobacteroides	Mycobacteroides abscessus	Mycobacteroides abscessus	Homo sapiens	NA	NA	UK	NA	ILLUMINA	5097275	5090769	5088392	5088392	5042734	5042734	1386637	5094671	64.11	521487	435253	3	6	1899546	1851576	229595424	43166	0.0227243772985756	0.00590897	0.640063	0.968525	0.929816
ERR5414256	10.1016/S2666-5247(21)00128-2	34632432	SAMEA8195676	Mycobacteroides	Mycobacteroides abscessus	Mycobacteroides abscessus	Homo sapiens	NA	NA	UK	NA	ILLUMINA	5097769	5091177	5090052	5090052	5044394	5044394	1386635	5094486	64.11	654270	517162	3	5	2010378	1961302	243201448	43914	0.0218436532831139	0.00625361	0.639975	0.969396	0.931718
ERR5414257	10.1016/S2666-5247(21)00128-2	34632432	SAMEA8195677	Mycobacteroides	Mycobacteroides abscessus	Mycobacteroides abscessus	Homo sapiens	NA	NA	UK	NA	ILLUMINA	7545685	7530071	7462983	7307981	6760857	5876931	1514779	7537647	53.93	392552	61177	5	19	2188934	2140194	265384056	43086	0.0196835537298064	0.00656721	0.612685	0.970666	0.93482
ERR5414259	10.1016/S2666-5247(21)00128-2	34632432	SAMEA8195679	Mycobacteroides	Mycobacteroides abscessus	Mycobacteroides abscessus	Homo sapiens	NA	NA	UK	NA	ILLUMINA	5509468	5292743	5198428	5120526	5063684	5035171	1386456	5343160	62.64	654270	342933	3	6	1985952	1934272	239849728	46584	0.0234567602842365	0.00630553	0.634201	0.969342	0.931816
ERR5414260	10.1016/S2666-5247(21)00128-2	34632432	SAMEA8195680	Mycobacteroides	Mycobacteroides abscessus	Mycobacteroides abscessus	Homo sapiens	NA	NA	UK	NA	ILLUMINA	5269241	5172355	5133331	5093856	5035531	5035531	1386650	5188489	63.5	654270	392552	3	5	1879062	1834546	227483704	39698	0.0211264982209209	0.0062497	0.639278	0.969362	0.93161
ERR5414261	10.1016/S2666-5247(21)00128-2	34632432	SAMEA8195681	Mycobacteroides	Mycobacteroides abscessus	Mycobacteroides abscessus	Homo sapiens	NA	NA	UK	NA	ILLUMINA	5316254	5119804	5099487	5077550	5035162	5035162	1386502	5145619	63.83	654270	407267	3	5	2210138	2159048	267721952	45322	0.0205064118168187	0.0064238	0.636546	0.971409	0.936002
ERR5414262	10.1016/S2666-5247(21)00128-2	34632432	SAMEA8195682	Mycobacteroides	Mycobacteroides abscessus	Mycobacteroides abscessus	Homo sapiens	NA	NA	UK	NA	ILLUMINA	7503610	7268035	7041931	6656465	5930543	5429539	1386596	7305273	54.69	521487	43552	4	16	2091196	2042130	253224120	43634	0.020865571663297	0.00638144	0.614342	0.969514	0.932416
ERR5414263	10.1016/S2666-5247(21)00128-2	34632432	SAMEA8195683	Mycobacteroides	Mycobacteroides abscessus	Mycobacteroides abscessus	Homo sapiens	NA	NA	UK	NA	ILLUMINA	7298293	7234173	6888654	6626432	5799677	5476849	1386591	7264365	54.77	407267	53603	5	17	2052944	2005022	248622728	42560	0.0207312035788604	0.00654279	0.610955	0.9696	0.932717
ERR5414265	10.1016/S2666-5247(21)00128-2	34632432	SAMEA8195685	Mycobacteroides	Mycobacteroides abscessus	Mycobacteroides abscessus	Homo sapiens	NA	NA	UK	NA	ILLUMINA	5096497	5089080	5083723	5077293	5034905	5000838	1514776	5093512	64.11	426438	342933	3	6	1946826	1898228	235380272	43508	0.0223481708175256	0.00627281	0.639819	0.968672	0.930158
ERR5414266	10.1016/S2666-5247(21)00128-2	34632432	SAMEA8195686	Mycobacteroides	Mycobacteroides abscessus	Mycobacteroides abscessus	Homo sapiens	NA	NA	UK	NA	ILLUMINA	5097063	5089344	5083987	5077557	5035169	5035169	1514653	5093776	64.11	654270	407267	3	5	2041726	1992938	247124312	43684	0.0213956231149527	0.00629091	0.640083	0.969194	0.931046
ERR5414268	10.1016/S2666-5247(21)00128-2	34632432	SAMEA8195688	Mycobacteroides	Mycobacteroides abscessus	Mycobacteroides abscessus	Homo sapiens	NA	NA	UK	NA	ILLUMINA	5097347	5089983	5084722	5078292	5014800	5014800	1386506	5094397	64.11	654258	517162	3	5	2113166	2058164	255212336	49438	0.0233952278240328	0.00648001	0.641925	0.969726	0.932455
ERR5414270	10.1016/S2666-5247(21)00128-2	34632432	SAMEA8195690	Mycobacteroides	Mycobacteroides abscessus	Mycobacteroides abscessus	Homo sapiens	NA	NA	UK	NA	ILLUMINA	5097758	5090286	5086277	5086277	5027325	5027325	1521217	5093595	64.11	521487	342933	3	6	2219818	2159886	267825864	54210	0.0244209209944239	0.00633974	0.639806	0.968957	0.93089
ERR5414271	10.1016/S2666-5247(21)00128-2	34632432	SAMEA8195691	Mycobacteroides	Mycobacteroides abscessus	Mycobacteroides abscessus	Homo sapiens	NA	NA	UK	NA	ILLUMINA	5097174	5090187	5087714	5081584	5019062	5019062	1386712	5094036	64.11	521487	342933	3	6	2077470	2019562	250425688	52582	0.0253105941361367	0.00617573	0.639688	0.968288	0.929458
ERR5414272	10.1016/S2666-5247(21)00128-2	34632432	SAMEA8195692	Mycobacteroides	Mycobacteroides abscessus	Mycobacteroides abscessus	Homo sapiens	NA	NA	UK	NA	ILLUMINA	5097755	5089825	5084468	5084468	5025516	5025516	1386311	5093745	64.11	521487	342933	3	6	2279358	2220952	275398048	52392	0.0229854195786708	0.00638577	0.640368	0.969827	0.932648
ERR5414273	10.1016/S2666-5247(21)00128-2	34632432	SAMEA8195693	Mycobacteroides	Mycobacteroides abscessus	Mycobacteroides abscessus	Homo sapiens	NA	NA	UK	NA	ILLUMINA	5097798	5091075	5089950	5089950	5027728	5027728	1521595	5094384	64.11	521487	313040	3	6	2168206	2112516	261951984	50142	0.0231260313826269	0.00596414	0.640333	0.968699	0.930249
ERR5414275	10.1016/S2666-5247(21)00128-2	34632432	SAMEA8195695	Mycobacteroides	Mycobacteroides abscessus	Mycobacteroides abscessus	Homo sapiens	NA	NA	UK	NA	ILLUMINA	5096959	5090787	5088410	5082280	5007401	5007401	2041356	5094111	64.11	982240	342933	2	4	1364258	1324062	164183688	29138	0.0213581302070429	0.00606438	0.642343	0.952728	0.899658
ERR5414276	10.1016/S2666-5247(21)00128-2	34632432	SAMEA8195696	Mycobacteroides	Mycobacteroides abscessus	Mycobacteroides abscessus	Homo sapiens	NA	NA	UK	NA	ILLUMINA	5329227	5117474	5092554	5080854	5034896	5034896	1514617	5142962	63.86	654270	407267	3	5	1871902	1817334	225349416	39092	0.020883571896392	0.00630359	0.635665	0.956752	0.907753
ERR5414277	10.1016/S2666-5247(21)00128-2	34632432	SAMEA8195697	Mycobacteroides	Mycobacteroides abscessus	Mycobacteroides abscessus	Homo sapiens	NA	NA	UK	NA	ILLUMINA	5428358	5138400	5099057	5085094	5042706	5042706	1521595	5185523	63.54	982240	407267	3	4	1826164	1777476	220407024	33724	0.0184671256250808	0.00631366	0.633656	0.954917	0.903998
ERR5414278	10.1016/S2666-5247(21)00128-2	34632432	SAMEA8195698	Mycobacteroides	Mycobacteroides abscessus	Mycobacteroides abscessus	Homo sapiens	NA	NA	UK	NA	ILLUMINA	8817890	8133415	7605665	7524083	7311935	7154536	1494437	8491949	59.67	237563	109472	6	18	1793492	1747092	216639408	31680	0.0176638646840911	0.00663072	0.625971	0.958917	0.912202
ERR5414279	10.1016/S2666-5247(21)00128-2	34632432	SAMEA8195699	Mycobacteroides	Mycobacteroides abscessus	Mycobacteroides abscessus	Homo sapiens	NA	NA	UK	NA	ILLUMINA	5566901	5273354	5140802	5106380	5042077	5042077	1386593	5372875	62.57	654258	342933	3	6	2119066	2058558	255261192	43138	0.0203570818464361	0.00661108	0.636757	0.958828	0.912067
ERR5414280	10.1016/S2666-5247(21)00128-2	34632432	SAMEA8195700	Mycobacteroides	Mycobacteroides abscessus	Mycobacteroides abscessus	Homo sapiens	NA	NA	UK	NA	ILLUMINA	6682953	5824697	5172398	5134631	5040231	5040231	1514877	6329951	58.02	984011	195103	3	7	2029510	1972022	244530728	41094	0.0202482372592399	0.00642793	0.629837	0.957355	0.909069
ERR5414281	10.1016/S2666-5247(21)00128-2	34632432	SAMEA8195701	Mycobacteroides	Mycobacteroides abscessus	Mycobacteroides abscessus	Homo sapiens	NA	NA	UK	NA	ILLUMINA	7343122	7334014	7302955	7212885	6944968	6434423	1386640	7338466	54.5	407267	102265	5	14	2226700	2166068	268592432	42500	0.0190865406206494	0.00677618	0.611726	0.957293	0.909184
ERR5414282	10.1016/S2666-5247(21)00128-2	34632432	SAMEA8195702	Mycobacteroides	Mycobacteroides abscessus	Mycobacteroides abscessus	Homo sapiens	NA	NA	UK	NA	ILLUMINA	5709542	5185251	5113703	5092495	5035340	5035340	1514621	5341208	62.63	654258	407267	3	5	2034110	1982096	245779904	35440	0.0174228532380255	0.00670395	0.634556	0.958841	0.911934
ERR5414284	10.1016/S2666-5247(21)00128-2	34632432	SAMEA8195704	Mycobacteroides	Mycobacteroides abscessus	Mycobacteroides abscessus	Homo sapiens	NA	NA	UK	NA	ILLUMINA	5153012	5091996	5084903	5084903	5042515	5042515	1521563	5097968	64.1	654258	407267	3	5	1818286	1764280	218770720	39334	0.0216324604600156	0.00634859	0.638149	0.954816	0.90393
ERR5414285	10.1016/S2666-5247(21)00128-2	34632432	SAMEA8195705	Mycobacteroides	Mycobacteroides abscessus	Mycobacteroides abscessus	Homo sapiens	NA	NA	UK	NA	ILLUMINA	7567259	7556415	7537618	7494945	7431509	7279218	1514621	7561379	53.85	654258	235214	4	10	1981098	1927652	239028848	37462	0.0189097157233009	0.0066835	0.599058	0.960376	0.915526
ERR5414286	10.1016/S2666-5247(21)00128-2	34632432	SAMEA8195706	Mycobacteroides	Mycobacteroides abscessus	Mycobacteroides abscessus	Homo sapiens	NA	NA	UK	NA	ILLUMINA	5096513	5090549	5085192	5085192	5042804	5042804	1521527	5093832	64.11	982240	521487	3	4	1659614	1612966	200007784	33112	0.0199516273061085	0.00644156	0.640491	0.956035	0.906166
ERR5414287	10.1016/S2666-5247(21)00128-2	34632432	SAMEA8195707	Mycobacteroides	Mycobacteroides abscessus	Mycobacteroides abscessus	Homo sapiens	NA	NA	UK	NA	ILLUMINA	5131934	5100290	5084266	5077836	5014363	5014363	1386585	5109129	64.03	654270	407267	3	5	1790856	1741140	215901360	34900	0.0194878873566607	0.00642552	0.63907	0.956958	0.908099
ERR5414288	10.1016/S2666-5247(21)00128-2	34632432	SAMEA8195708	Mycobacteroides	Mycobacteroides abscessus	Mycobacteroides abscessus	Homo sapiens	NA	NA	UK	NA	ILLUMINA	5097016	5088531	5083174	5076744	5034356	5034356	1514527	5092901	64.11	521487	407267	3	5	1866398	1814664	225018336	36432	0.0195199523359969	0.00661473	0.640629	0.959047	0.912354
ERR5414289	10.1016/S2666-5247(21)00128-2	34632432	SAMEA8195709	Mycobacteroides	Mycobacteroides abscessus	Mycobacteroides abscessus	Homo sapiens	NA	NA	UK	NA	ILLUMINA	5097206	5090636	5088259	5088259	5026037	5026037	1521469	5094529	64.11	654270	342933	3	5	1577920	1532636	190046864	32560	0.0206347596836342	0.00609089	0.640441	0.952951	0.89997
ERR5414290	10.1016/S2666-5247(21)00128-2	34632432	SAMEA8195710	Mycobacteroides	Mycobacteroides abscessus	Mycobacteroides abscessus	Homo sapiens	NA	NA	UK	NA	ILLUMINA	5097101	5090927	5088454	5088454	5042796	5042796	1521595	5094281	64.11	982240	521487	3	4	1836060	1784798	221314952	36322	0.0197825779113972	0.00635498	0.640464	0.956355	0.906904
ERR5414291	10.1016/S2666-5247(21)00128-2	34632432	SAMEA8195711	Mycobacteroides	Mycobacteroides abscessus	Mycobacteroides abscessus	Homo sapiens	NA	NA	UK	NA	ILLUMINA	5098072	5089753	5084492	5078062	5014557	5014557	1386595	5094167	64.11	517162	392552	3	6	1801480	1753912	217485088	32598	0.0180951217887515	0.00632087	0.640587	0.955907	0.90584
ERR5414292	10.1016/S2666-5247(21)00128-2	34632432	SAMEA8195712	Mycobacteroides	Mycobacteroides abscessus	Mycobacteroides abscessus	Homo sapiens	NA	NA	UK	NA	ILLUMINA	5097264	5090642	5089517	5089517	5022781	5022781	1521664	5093942	64.11	654270	407267	3	5	1685464	1634236	202645264	37596	0.0223060237418301	0.00637574	0.640655	0.954908	0.904043
ERR5414293	10.1016/S2666-5247(21)00128-2	34632432	SAMEA8195713	Mycobacteroides	Mycobacteroides abscessus	Mycobacteroides abscessus	Homo sapiens	NA	NA	UK	NA	ILLUMINA	5097810	5089809	5084452	5084452	5042064	5042064	1386396	5093603	64.11	654479	407267	3	5	1922164	1870396	231929104	36110	0.0187861181460063	0.0065377	0.64086	0.958202	0.910538
ERR5414294	10.1016/S2666-5247(21)00128-2	34632432	SAMEA8195714	Mycobacteroides	Mycobacteroides abscessus	Mycobacteroides abscessus	Homo sapiens	NA	NA	UK	NA	ILLUMINA	5097589	5089752	5084395	5084395	5042007	5042007	1521343	5093610	64.11	521587	407267	3	6	1821756	1770492	219541008	36532	0.0200531794598179	0.00639892	0.640743	0.956905	0.908014
ERR5414295	10.1016/S2666-5247(21)00128-2	34632432	SAMEA8195715	Mycobacteroides	Mycobacteroides abscessus	Mycobacteroides abscessus	Homo sapiens	NA	NA	UK	NA	ILLUMINA	5097807	5091259	5088786	5088786	5043128	5043128	1521319	5094551	64.11	521487	435246	3	5	1896110	1844298	228692952	36166	0.0190737879131485	0.00641349	0.640877	0.956678	0.907426
ERR5414296	10.1016/S2666-5247(21)00128-2	34632432	SAMEA8195716	Mycobacteroides	Mycobacteroides abscessus	Mycobacteroides abscessus	Homo sapiens	NA	NA	UK	NA	ILLUMINA	5097128	5090135	5087662	5081532	5019010	5019010	1386763	5093993	64.11	435253	313193	4	7	1976622	1923276	238486224	37250	0.018845282507227	0.00663395	0.640543	0.958111	0.910437
ERR5414297	10.1016/S2666-5247(21)00128-2	34632432	SAMEA8195717	Mycobacteroides	Mycobacteroides abscessus	Mycobacteroides abscessus	Homo sapiens	NA	NA	UK	NA	ILLUMINA	5098164	5092817	5088808	5088808	5029856	5029856	1521690	5095393	64.11	547050	342933	3	6	1923370	1867444	231563056	40086	0.0208415437487327	0.00643247	0.640128	0.956023	0.90631
ERR5414298	10.1016/S2666-5247(21)00128-2	34632432	SAMEA8195718	Mycobacteroides	Mycobacteroides abscessus	Mycobacteroides abscessus	Homo sapiens	NA	NA	UK	NA	ILLUMINA	5096967	5091031	5087022	5080592	5038204	5038204	1514747	5094286	64.11	984011	521487	3	4	1798502	1747996	216751504	35906	0.0199643925889435	0.00596872	0.640636	0.955035	0.904236
ERR5414299	10.1016/S2666-5247(21)00128-2	34632432	SAMEA8195719	Mycobacteroides	Mycobacteroides abscessus	Mycobacteroides abscessus	Homo sapiens	NA	NA	UK	NA	ILLUMINA	5097547	5090074	5084813	5078383	4998380	4998380	1514779	5094488	64.11	521487	342933	3	6	1463440	1419334	175997416	32438	0.0221655824632373	0.00628926	0.640596	0.953927	0.902028
ERR5414301	10.1016/S2666-5247(21)00128-2	34632432	SAMEA8195721	Mycobacteroides	Mycobacteroides abscessus	Mycobacteroides abscessus	Homo sapiens	NA	NA	UK	NA	ILLUMINA	5794520	5391338	5112830	5083961	5020537	5020537	1494192	5569397	61.6	779972	292021	3	6	1780816	1731948	214761552	34448	0.0193439412044815	0.00655496	0.635134	0.954505	0.903389
ERR5414302	10.1016/S2666-5247(21)00128-2	34632432	SAMEA8195722	Mycobacteroides	Mycobacteroides abscessus	Mycobacteroides abscessus	Homo sapiens	NA	NA	UK	NA	ILLUMINA	6722429	6211957	5426879	5273744	5097447	5036198	1514776	6480699	57.56	865239	104540	3	8	1771132	1720812	213380688	35784	0.0202040277065741	0.00631564	0.626844	0.956949	0.908366
ERR5414303	10.1016/S2666-5247(21)00128-2	34632432	SAMEA8195723	Mycobacteroides	Mycobacteroides abscessus	Mycobacteroides abscessus	Homo sapiens	NA	NA	UK	NA	ILLUMINA	7343683	7175281	6748522	6464354	5990975	5372259	1514784	7275100	54.77	409004	42209	5	18	1890994	1842268	228441232	33230	0.0175727686074096	0.00677868	0.617616	0.959471	0.913515
ERR5414304	10.1016/S2666-5247(21)00128-2	34632432	SAMEA8195724	Mycobacteroides	Mycobacteroides abscessus	Mycobacteroides abscessus	Homo sapiens	NA	NA	UK	NA	ILLUMINA	6086031	5641594	5273859	5189174	5041520	5041520	1333989	5851381	60.21	485444	313040	4	8	1892936	1844152	228674848	33322	0.017603342109823	0.00646118	0.632604	0.957133	0.90846
ERR5414305	10.1016/S2666-5247(21)00128-2	34632432	SAMEA8195725	Mycobacteroides	Mycobacteroides abscessus	Mycobacteroides abscessus	Homo sapiens	NA	NA	UK	NA	ILLUMINA	7322972	7307916	7201731	6990553	6338374	6052208	1386653	7315624	54.59	521487	83172	4	16	2122666	2058772	255287728	46436	0.0218762631520927	0.00696107	0.616634	0.959633	0.914012
ERR5414307	10.1016/S2666-5247(21)00128-2	34632432	SAMEA8195727	Mycobacteroides	Mycobacteroides abscessus	Mycobacteroides abscessus	Homo sapiens	NA	NA	UK	NA	ILLUMINA	5420857	5241074	5145337	5108472	5042813	5042813	1521263	5279863	63.01	865239	654270	3	4	1960502	1907402	236517848	37332	0.0190420616760401	0.00648053	0.637561	0.957839	0.909943
ERR5414308	10.1016/S2666-5247(21)00128-2	34632432	SAMEA8195728	Mycobacteroides	Mycobacteroides abscessus	Mycobacteroides abscessus	Homo sapiens	NA	NA	UK	NA	ILLUMINA	5191844	5124055	5101290	5089337	5043679	5043679	1521491	5142895	63.83	521487	407267	3	5	1858852	1808968	224312032	34992	0.0188245218016281	0.00595364	0.640398	0.956399	0.906978
ERR5414309	10.1016/S2666-5247(21)00128-2	34632432	SAMEA8195729	Mycobacteroides	Mycobacteroides abscessus	Mycobacteroides abscessus	Homo sapiens	NA	NA	UK	NA	ILLUMINA	7536368	7526606	7511758	7481186	7425628	7246269	1514866	7531012	53.94	654270	342933	4	9	1795066	1744010	216257240	36560	0.0203669391543264	0.00644934	0.599638	0.956224	0.907255
ERR5414310	10.1016/S2666-5247(21)00128-2	34632432	SAMEA8195730	Mycobacteroides	Mycobacteroides abscessus	Mycobacteroides abscessus	Homo sapiens	NA	NA	UK	NA	ILLUMINA	5296871	5126492	5101422	5089559	5043901	5043901	1386597	5169265	63.66	654258	407267	3	5	1758316	1706984	211666016	36748	0.0208995425168172	0.00630421	0.636032	0.954431	0.90308
ERR5414311	10.1016/S2666-5247(21)00128-2	34632432	SAMEA8195731	Mycobacteroides	Mycobacteroides abscessus	Mycobacteroides abscessus	Homo sapiens	NA	NA	UK	NA	ILLUMINA	5452803	5121370	5096010	5077581	5035193	5035193	1514812	5198541	63.52	654270	407267	3	5	1901540	1846420	228956080	39508	0.0207768440316796	0.00650624	0.635314	0.957311	0.909104
ERR5414312	10.1016/S2666-5247(21)00128-2	34632432	SAMEA8195732	Mycobacteroides	Mycobacteroides abscessus	Mycobacteroides abscessus	Homo sapiens	NA	NA	UK	NA	ILLUMINA	6952283	6555317	5880699	5616942	5184259	5035719	1514621	6799708	56.37	982368	31039	3	12	1762252	1714238	212565512	33708	0.0191277978404905	0.00652333	0.623095	0.958498	0.911539
ERR5414314	10.1016/S2666-5247(21)00128-2	34632432	SAMEA8195734	Mycobacteroides	Mycobacteroides abscessus	Mycobacteroides abscessus	Homo sapiens	NA	NA	UK	NA	ILLUMINA	6444510	5667627	5308401	5185002	5096682	5035280	1514747	6065683	59.19	654270	247680	3	7	1869006	1820884	225789616	33176	0.017750611822541	0.00655794	0.629807	0.958214	0.910677
ERR5414315	10.1016/S2666-5247(21)00128-2	34632432	SAMEA8195735	Mycobacteroides	Mycobacteroides abscessus	Mycobacteroides abscessus	Homo sapiens	NA	NA	UK	NA	ILLUMINA	5332807	5171342	5115997	5088781	5036202	5036202	1386622	5202601	63.44	982241	407267	3	5	1974160	1922854	238433896	35360	0.0179114154881063	0.00656557	0.637982	0.957984	0.910059
ERR5414316	10.1016/S2666-5247(21)00128-2	34632432	SAMEA8195736	Mycobacteroides	Mycobacteroides abscessus	Mycobacteroides abscessus	Homo sapiens	NA	NA	UK	NA	ILLUMINA	7164553	6973733	6511562	6055375	5473335	5144316	1327210	7095330	55.33	342933	38230	6	21	2152640	2095854	259885896	39312	0.0182622268470343	0.00674723	0.618989	0.958962	0.912447
ERR5414317	10.1016/S2666-5247(21)00128-2	34632432	SAMEA8195737	Mycobacteroides	Mycobacteroides abscessus	Mycobacteroides abscessus	Homo sapiens	NA	NA	UK	NA	ILLUMINA	8439709	7205743	6588499	5986514	5159350	5034889	1514837	7563342	54.61	407267	13613	5	43	1893444	1841414	228335336	36364	0.0192052154698	0.00605241	0.613424	0.956252	0.907216
ERR5414318	10.1016/S2666-5247(21)00128-2	34632432	SAMEA8195738	Mycobacteroides	Mycobacteroides abscessus	Mycobacteroides abscessus	Homo sapiens	NA	NA	UK	NA	ILLUMINA	6429963	5753387	5114204	5099335	5020980	5020980	1105012	6109872	59.11	416616	128636	5	11	1421976	1382428	171421072	28212	0.0198399972995325	0.00650028	0.625127	0.954321	0.903049
ERR5414319	10.1016/S2666-5247(21)00128-2	34632432	SAMEA8195739	Mycobacteroides	Mycobacteroides abscessus	Mycobacteroides abscessus	Homo sapiens	NA	NA	UK	NA	ILLUMINA	6534489	5763449	5324110	5177543	5081365	5019529	1514740	6173994	58.7	435246	109472	4	10	1882376	1831204	227069296	35904	0.0190737663463623	0.00658324	0.625722	0.956602	0.907692
ERR5414320	10.1016/S2666-5247(21)00128-2	34632432	SAMEA8195740	Mycobacteroides	Mycobacteroides abscessus	Mycobacteroides abscessus	Homo sapiens	NA	NA	UK	NA	ILLUMINA	7283596	7228392	6809352	6395234	5526451	5207606	1386454	7262497	54.76	521309	27948	4	21	1999984	1950298	241836952	33108	0.0165541324330595	0.00670998	0.619284	0.960308	0.915234
ERR5414321	10.1016/S2666-5247(21)00128-2	34632432	SAMEA8195741	Mycobacteroides	Mycobacteroides abscessus	Mycobacteroides abscessus	Homo sapiens	NA	NA	UK	NA	ILLUMINA	8062027	7559136	7466581	7425240	7254169	6844972	1521682	7747454	53.21	342933	104540	6	16	2016344	1963774	243507976	36216	0.0179612209027825	0.00670671	0.582911	0.959144	0.913242
ERR5414322	10.1016/S2666-5247(21)00128-2	34632432	SAMEA8195742	Mycobacteroides	Mycobacteroides abscessus	Mycobacteroides abscessus	Homo sapiens	NA	NA	UK	NA	ILLUMINA	6947598	6555372	5360304	5077630	5035242	5035242	1514874	6811254	56.34	407267	8372	5	18	2076418	2020778	250576472	38894	0.0187312959144064	0.006591	0.627347	0.957628	0.909599
ERR5414324	10.1016/S2666-5247(21)00128-2	34632432	SAMEA8195744	Mycobacteroides	Mycobacteroides abscessus	Mycobacteroides abscessus	Homo sapiens	NA	NA	UK	NA	ILLUMINA	5096961	5090002	5084645	5084645	5042257	5042257	1521538	5093860	64.11	654258	407267	3	5	2248674	2190212	271586288	40030	0.0178016021886676	0.00623593	0.640722	0.958829	0.911835
ERR5414325	10.1016/S2666-5247(21)00128-2	34632432	SAMEA8195745	Mycobacteroides	Mycobacteroides abscessus	Mycobacteroides abscessus	Homo sapiens	NA	NA	UK	NA	ILLUMINA	5096975	5089347	5083990	5077560	5035172	5035172	1514722	5093708	64.11	654270	407267	3	5	2087108	2033174	252113576	36902	0.0176809249928609	0.00612893	0.640566	0.957458	0.909035
ERR5414326	10.1016/S2666-5247(21)00128-2	34632432	SAMEA8195746	Mycobacteroides	Mycobacteroides abscessus	Mycobacteroides abscessus	Homo sapiens	NA	NA	UK	NA	ILLUMINA	5097023	5090095	5088970	5082840	5020318	5020318	1386519	5093395	64.11	437024	313173	4	7	1435922	1394750	172949000	29422	0.020489970903712	0.00594556	0.640237	0.95337	0.900924
ERR5414328	10.1016/S2666-5247(21)00128-2	34632432	SAMEA8195748	Mycobacteroides	Mycobacteroides abscessus	Mycobacteroides abscessus	Homo sapiens	NA	NA	UK	NA	ILLUMINA	5097973	5091052	5089927	5089927	5044269	5044269	1521346	5094361	64.11	521487	437024	3	6	1616422	1568294	194468456	34860	0.0215661504235899	0.00628452	0.640487	0.953875	0.901978
ERR5414329	10.1016/S2666-5247(21)00128-2	34632432	SAMEA8195749	Mycobacteroides	Mycobacteroides abscessus	Mycobacteroides abscessus	Homo sapiens	NA	NA	UK	NA	ILLUMINA	5100168	5090409	5087936	5087936	5042278	5042278	1521595	5094258	64.11	654270	407267	3	5	1787824	1741144	215901856	32058	0.0179312952505392	0.00644538	0.640253	0.957763	0.909686
ERR5414330	10.1016/S2666-5247(21)00128-2	34632432	SAMEA8195750	Mycobacteroides	Mycobacteroides abscessus	Mycobacteroides abscessus	Homo sapiens	NA	NA	UK	NA	ILLUMINA	5096955	5090101	5088976	5082846	5036888	5036888	1386637	5093410	64.11	520599	342933	3	6	1818282	1767012	219109488	36534	0.0200925928981313	0.00649894	0.641355	0.956716	0.907618
ERR5414331	10.1016/S2666-5247(21)00128-2	34632432	SAMEA8195751	Mycobacteroides	Mycobacteroides abscessus	Mycobacteroides abscessus	Homo sapiens	NA	NA	UK	NA	ILLUMINA	7204813	6778254	5950028	5677418	5278744	5090379	1386657	7039199	55.53	654270	23382	4	18	2066048	2013756	249705744	35268	0.0170702713586519	0.00685389	0.619301	0.959714	0.913918
ERR5414332	10.1016/S2666-5247(21)00128-2	34632432	SAMEA8195752	Mycobacteroides	Mycobacteroides abscessus	Mycobacteroides abscessus	Homo sapiens	NA	NA	UK	NA	ILLUMINA	7134603	6705032	5608963	5282337	5115699	5041940	1386672	6965528	55.78	407267	13342	5	22	1906494	1858264	230424736	32446	0.0170186740687356	0.00667756	0.620839	0.959976	0.914432
ERR5414333	10.1016/S2666-5247(21)00128-2	34632432	SAMEA8195753	Mycobacteroides	Mycobacteroides abscessus	Mycobacteroides abscessus	Homo sapiens	NA	NA	UK	NA	ILLUMINA	8285764	7521559	7471770	7390968	6892627	6340325	1514719	7650168	53.87	521487	85201	4	13	2261326	2207950	273785800	34794	0.0153865475389219	0.00620568	0.597684	0.961192	0.917056
ERR5414334	10.1016/S2666-5247(21)00128-2	34632432	SAMEA8195754	Mycobacteroides	Mycobacteroides abscessus	Mycobacteroides abscessus	Homo sapiens	NA	NA	UK	NA	ILLUMINA	7354108	7164739	6432744	6037001	5334054	5158167	1514938	7279371	54.74	521487	21689	4	22	2126990	2071020	256806480	38770	0.0182276362371238	0.00625686	0.616261	0.958988	0.912609
ERR5414336	10.1016/S2666-5247(21)00128-2	34632432	SAMEA8195756	Mycobacteroides	Mycobacteroides abscessus	Mycobacteroides abscessus	Homo sapiens	NA	NA	UK	NA	ILLUMINA	7554241	7500848	7356309	7177336	6333486	5753457	1514416	7514085	53.99	654270	62422	4	15	1781554	1736736	215355264	30400	0.0170637544525734	0.00673926	0.589994	0.959606	0.914033
ERR5414337	10.1016/S2666-5247(21)00128-2	34632432	SAMEA8195757	Mycobacteroides	Mycobacteroides abscessus	Mycobacteroides abscessus	Homo sapiens	NA	NA	UK	NA	ILLUMINA	6228972	5554462	5145852	5126354	5059329	5014648	1386546	5869384	60.21	654258	342933	3	6	1692276	1645896	204091104	32540	0.0192285419163304	0.00625784	0.629362	0.955848	0.905983
ERR5414338	10.1016/S2666-5247(21)00128-2	34632432	SAMEA8195758	Mycobacteroides	Mycobacteroides abscessus	Mycobacteroides abscessus	Homo sapiens	NA	NA	UK	NA	ILLUMINA	7568742	7526672	7487557	7435682	6923964	6379767	1521600	7533066	53.93	407267	104540	5	14	2231080	2178010	270073240	34642	0.0155270093407677	0.00680149	0.581501	0.960684	0.916298
ERR5414339	10.1016/S2666-5247(21)00128-2	34632432	SAMEA8195759	Mycobacteroides	Mycobacteroides abscessus	Mycobacteroides abscessus	Homo sapiens	NA	NA	UK	NA	ILLUMINA	8378643	7120268	5974369	5300971	5035332	5035332	1494530	7526570	54.71	517162	6611	4	72	1876158	1825196	226324304	35326	0.0188289046018512	0.0064296	0.615607	0.956	0.906586
ERR5414341	10.1016/S2666-5247(21)00128-2	34632432	SAMEA8195761	Mycobacteroides	Mycobacteroides abscessus	Mycobacteroides abscessus	Homo sapiens	NA	NA	UK	NA	ILLUMINA	7111395	6643262	5551360	5239483	5062900	4990754	1199120	6936878	55.94	342933	11241	5	24	2040772	1976588	245096912	47556	0.0233029461399902	0.006332	0.622831	0.952296	0.899129
ERR5414342	10.1016/S2666-5247(21)00128-2	34632432	SAMEA8195762	Mycobacteroides	Mycobacteroides abscessus	Mycobacteroides abscessus	Homo sapiens	NA	NA	UK	NA	ILLUMINA	7116657	5274881	5111862	5100406	5043562	5043562	1521595	5893950	61.62	982368	517162	3	5	1885560	1826738	226515512	43400	0.0230170347270837	0.00584485	0.6272	0.955349	0.905252
ERR5414343	10.1016/S2666-5247(21)00128-2	34632432	SAMEA8195763	Mycobacteroides	Mycobacteroides abscessus	Mycobacteroides abscessus	Homo sapiens	NA	NA	UK	NA	ILLUMINA	5096458	5090305	5085044	5085044	5042656	5042656	1521783	5094207	64.11	654270	517162	3	5	1723414	1678034	208076216	31556	0.0183101680733706	0.00642866	0.640826	0.957095	0.908318
ERR5414344	10.1016/S2666-5247(21)00128-2	34632432	SAMEA8195764	Mycobacteroides	Mycobacteroides abscessus	Mycobacteroides abscessus	Homo sapiens	NA	NA	UK	NA	ILLUMINA	5097042	5089655	5084298	5077868	5035480	5035480	1514877	5094016	64.11	654270	407267	3	5	1803428	1754096	217507904	34600	0.0191856841526249	0.00641241	0.640609	0.957134	0.908494
ERR5414345	10.1016/S2666-5247(21)00128-2	34632432	SAMEA8195765	Mycobacteroides	Mycobacteroides abscessus	Mycobacteroides abscessus	Homo sapiens	NA	NA	UK	NA	ILLUMINA	5096849	5090036	5087563	5087563	5025341	5025341	1521349	5094194	64.11	485316	342933	3	6	1663110	1618456	200688544	31044	0.0186662337428071	0.00629111	0.640111	0.956616	0.907352
ERR5414346	10.1016/S2666-5247(21)00128-2	34632432	SAMEA8195766	Mycobacteroides	Mycobacteroides abscessus	Mycobacteroides abscessus	Homo sapiens	NA	NA	UK	NA	ILLUMINA	5096502	5090470	5085209	5078779	5036391	5036391	1514711	5094318	64.11	982240	521487	3	4	1689198	1638864	203219136	36410	0.0215546075711669	0.00631105	0.640853	0.954835	0.903865
ERR5414347	10.1016/S2666-5247(21)00128-2	34632432	SAMEA8195767	Mycobacteroides	Mycobacteroides abscessus	Mycobacteroides abscessus	Homo sapiens	NA	NA	UK	NA	ILLUMINA	5097455	5089405	5084048	5084048	5041660	5041660	1386281	5093325	64.11	654270	407267	3	5	1905744	1847164	229048336	43222	0.0226798562661092	0.00655128	0.642513	0.957319	0.909043
ERR5414348	10.1016/S2666-5247(21)00128-2	34632432	SAMEA8195768	Mycobacteroides	Mycobacteroides abscessus	Mycobacteroides abscessus	Homo sapiens	NA	NA	UK	NA	ILLUMINA	5731378	5172133	5100718	5087878	5042220	5042220	1521682	5376139	62.56	654270	407267	3	5	1612842	1564294	193972456	35218	0.0218359888941384	0.00609069	0.633331	0.953439	0.901201
ERR5414350	10.1016/S2666-5247(21)00128-2	34632432	SAMEA8195770	Mycobacteroides	Mycobacteroides abscessus	Mycobacteroides abscessus	Homo sapiens	NA	NA	UK	NA	ILLUMINA	7561691	7518514	7467053	7357883	6826915	6238496	1514802	7527954	53.95	407267	90205	5	14	2536300	2476540	307090960	38520	0.0151874778220242	0.0066909	0.590026	0.963385	0.921611
ERR5414352	10.1016/S2666-5247(21)00128-2	34632432	SAMEA8195772	Mycobacteroides	Mycobacteroides abscessus	Mycobacteroides abscessus	Homo sapiens	NA	NA	UK	NA	ILLUMINA	7514468	7091311	6140990	5663659	5201976	5041550	1521328	7237471	54.96	521487	14195	4	29	1867580	1812282	224722968	40086	0.0214641407596997	0.00563314	0.617363	0.9548	0.904136
ERR5414353	10.1016/S2666-5247(21)00128-2	34632432	SAMEA8195773	Mycobacteroides	Mycobacteroides abscessus	Mycobacteroides abscessus	Homo sapiens	NA	NA	UK	NA	ILLUMINA	7538789	7485164	7338510	7156380	6329647	5732213	1104796	7501641	54.04	407267	63372	6	19	1471974	1434974	177936776	25078	0.017036985707628	0.00662655	0.588495	0.959264	0.913411
ERR5414354	10.1016/S2666-5247(21)00128-2	34632432	SAMEA8195774	Mycobacteroides	Mycobacteroides abscessus	Mycobacteroides abscessus	Homo sapiens	NA	NA	UK	NA	ILLUMINA	5345369	5180258	5128212	5116734	5041462	5014020	1514743	5223778	63.36	654270	392552	3	5	1732356	1681440	208498560	36880	0.0212889267563942	0.00646414	0.637569	0.955813	0.905814
ERR5414355	10.1016/S2666-5247(21)00128-2	34632432	SAMEA8195775	Mycobacteroides	Mycobacteroides abscessus	Mycobacteroides abscessus	Homo sapiens	NA	NA	UK	NA	ILLUMINA	6522877	5611053	5122596	5114205	5044486	5044486	1521433	5981155	59.85	654258	313326	3	7	1980938	1923972	238572528	40620	0.0205054373231267	0.00639888	0.627988	0.956884	0.908153
ERR5414356	10.1016/S2666-5247(21)00128-2	34632432	SAMEA8195776	Mycobacteroides	Mycobacteroides abscessus	Mycobacteroides abscessus	Homo sapiens	NA	NA	UK	NA	ILLUMINA	5120529	5099332	5090409	5077875	5035487	5035487	1514776	5104851	64.06	654270	407267	3	5	1774604	1726486	214084264	33688	0.018983390097171	0.00666156	0.640723	0.957486	0.909126
ERR5414358	10.1016/S2666-5247(21)00128-2	34632432	SAMEA8195778	Mycobacteroides	Mycobacteroides abscessus	Mycobacteroides abscessus	Homo sapiens	NA	NA	UK	NA	ILLUMINA	5099970	5089614	5084353	5077923	5035535	5035535	1514401	5094759	64.11	654270	407267	3	5	1732268	1680872	208428128	37300	0.0215324649534599	0.00638615	0.640312	0.955925	0.906125
ERR5414359	10.1016/S2666-5247(21)00128-2	34632432	SAMEA8195779	Mycobacteroides	Mycobacteroides abscessus	Mycobacteroides abscessus	Homo sapiens	NA	NA	UK	NA	ILLUMINA	5491598	5129732	5085345	5085345	5021840	5021840	1386637	5222088	64.04	654270	407267	3	5	1923448	1864594	231209656	43108	0.0224118354122389	0.00594304	0.640343	0.956925	0.908198
ERR5414361	10.1016/S2666-5247(21)00128-2	34632432	SAMEA8195781	Mycobacteroides	Mycobacteroides abscessus	Mycobacteroides abscessus	Homo sapiens	NA	NA	UK	NA	ILLUMINA	5361721	5108787	5086170	5086170	5043782	5043782	1521433	5161742	64.07	654270	407267	3	5	2067786	2010554	249308696	40422	0.0195484445682484	0.0057989	0.640569	0.955936	0.90601
ERR5414362	10.1016/S2666-5247(21)00128-2	34632432	SAMEA8195782	Mycobacteroides	Mycobacteroides abscessus	Mycobacteroides abscessus	Homo sapiens	NA	NA	UK	NA	ILLUMINA	7575104	7538270	7247027	6730874	5445150	5035409	1514776	7558157	62.84	407267	21638	5	33	1902010	1850144	229417856	36368	0.0191208248116466	0.00638195	0.637998	0.957278	0.908873
ERR5414363	10.1016/S2666-5247(21)00128-2	34632432	SAMEA8195783	Mycobacteroides	Mycobacteroides abscessus	Mycobacteroides abscessus	Homo sapiens	NA	NA	UK	NA	ILLUMINA	7589000	7563636	7414532	7061523	5803977	5087869	1514776	7577185	62.82	426432	26336	5	29	1730290	1679908	208308592	36292	0.0209745187222951	0.00606277	0.637752	0.953851	0.901943
ERR5414364	10.1016/S2666-5247(21)00128-2	34632432	SAMEA8195784	Mycobacteroides	Mycobacteroides abscessus	Mycobacteroides abscessus	Homo sapiens	NA	NA	UK	NA	ILLUMINA	5097408	5089437	5084080	5077650	5035262	5035262	1514812	5093807	64.11	654270	407267	3	5	1826770	1775274	220133976	36840	0.0201667423923099	0.00632131	0.6424	0.956322	0.906761
ERR5414365	10.1016/S2666-5247(21)00128-2	34632432	SAMEA8195785	Mycobacteroides	Mycobacteroides abscessus	Mycobacteroides abscessus	Homo sapiens	NA	NA	UK	NA	ILLUMINA	5097301	5089577	5087104	5080974	5035016	5035016	1514466	5093435	64.11	654270	407267	3	5	2021218	1963530	243477720	41136	0.0203520847330669	0.00663179	0.641735	0.959035	0.91248
ERR5414366	10.1016/S2666-5247(21)00128-2	34632432	SAMEA8195786	Mycobacteroides	Mycobacteroides abscessus	Mycobacteroides abscessus	Homo sapiens	NA	NA	UK	NA	ILLUMINA	7564448	7389361	6370346	5534573	5070332	5030829	1521600	7464124	62.79	521487	9442	4	50	1923348	1864630	231214120	43260	0.0224920295235184	0.00639447	0.635903	0.954943	0.904338
ERR5414367	10.1016/S2666-5247(21)00128-2	34632432	SAMEA8195787	Mycobacteroides	Mycobacteroides abscessus	Mycobacteroides abscessus	Homo sapiens	NA	NA	UK	NA	ILLUMINA	8515131	7269373	5286413	5107874	5037672	5037672	1514747	8037271	57.77	517162	2284	5	276	2103446	2039522	252900728	47074	0.0223794668368002	0.00601699	0.628566	0.955299	0.904988
ERR5414369	10.1016/S2666-5247(21)00128-2	34632432	SAMEA8195789	Mycobacteroides	Mycobacteroides abscessus	Mycobacteroides abscessus	Homo sapiens	NA	NA	UK	NA	ILLUMINA	8857995	8425962	7964765	7799991	7518418	7367173	1386710	8612687	59.48	521487	109472	5	15	1989554	1930188	239343312	43120	0.0216731991189985	0.00589752	0.625605	0.956311	0.907258
ERR5414371	10.1016/S2666-5247(21)00128-2	34632432	SAMEA8195791	Mycobacteroides	Mycobacteroides abscessus	Mycobacteroides abscessus	Homo sapiens	NA	NA	UK	NA	ILLUMINA	7392444	7344479	7322261	7315508	7232037	7077201	1386488	7351281	54.47	392552	134992	5	14	2144076	2085234	258569016	41034	0.0191383141269246	0.00650047	0.56142	0.960891	0.917201
ERR5414373	10.1016/S2666-5247(21)00128-2	34632432	SAMEA8195793	Mycobacteroides	Mycobacteroides abscessus	Mycobacteroides abscessus	Homo sapiens	NA	NA	UK	NA	ILLUMINA	5907709	5184579	5095153	5089772	5044114	5044114	1386618	5427068	63.66	654270	342933	3	6	1712070	1656696	205430304	41352	0.0241532180343093	0.00664961	0.638391	0.957222	0.907653
ERR5414374	10.1016/S2666-5247(21)00128-2	34632432	SAMEA8195794	Mycobacteroides	Mycobacteroides abscessus	Mycobacteroides abscessus	Homo sapiens	NA	NA	UK	NA	ILLUMINA	6057897	5400478	5105857	5081020	5035062	5035062	1494501	5709896	60.96	779972	313193	3	6	1723558	1667084	206718416	42920	0.024901976028657	0.00663777	0.630344	0.958222	0.909661
ERR5414375	10.1016/S2666-5247(21)00128-2	34632432	SAMEA8195795	Mycobacteroides	Mycobacteroides abscessus	Mycobacteroides abscessus	Homo sapiens	NA	NA	UK	NA	ILLUMINA	6503115	5560532	5090967	5077030	5034642	5034642	1199197	6064013	63.46	407267	128181	4	9	1761374	1707518	211732232	39582	0.0224722290666264	0.00663774	0.643037	0.956691	0.906383
ERR5414376	10.1016/S2666-5247(21)00128-2	34632432	SAMEA8195796	Mycobacteroides	Mycobacteroides abscessus	Mycobacteroides abscessus	Homo sapiens	NA	NA	UK	NA	ILLUMINA	7471051	7387479	6760413	6093235	5023686	5023686	1386621	7438922	66.95	409004	13507	5	43	1753206	1696674	210387576	42190	0.0240644852915174	0.00673578	0.649676	0.958191	0.909302
ERR5414377	10.1016/S2666-5247(21)00128-2	34632432	SAMEA8195797	Mycobacteroides	Mycobacteroides abscessus	Mycobacteroides abscessus	Homo sapiens	NA	NA	UK	NA	ILLUMINA	5097177	5090537	5089412	5083282	5037324	5037324	1386759	5093846	64.11	654270	407267	3	5	1851158	1787452	221644048	48806	0.0263651184825931	0.00664739	0.640354	0.958976	0.911265
ERR5414379	10.1016/S2666-5247(21)00128-2	34632432	SAMEA8195799	Mycobacteroides	Mycobacteroides abscessus	Mycobacteroides abscessus	Homo sapiens	NA	NA	UK	NA	ILLUMINA	5096443	5089241	5086768	5080638	5013561	5013561	1514743	5093161	64.11	426438	342933	3	6	1839452	1775678	220184072	49128	0.0267079543255274	0.00667455	0.640612	0.957582	0.908432
ERR5414380	10.1016/S2666-5247(21)00128-2	34632432	SAMEA8195800	Mycobacteroides	Mycobacteroides abscessus	Mycobacteroides abscessus	Homo sapiens	NA	NA	UK	NA	ILLUMINA	5097019	5090705	5085444	5079014	5036626	5036626	1514653	5094553	64.11	982368	521487	3	4	2029506	1962620	243364880	50214	0.0247419815462482	0.00682295	0.640152	0.956658	0.906404
ERR5414381	10.1016/S2666-5247(21)00128-2	34632432	SAMEA8195801	Mycobacteroides	Mycobacteroides abscessus	Mycobacteroides abscessus	Homo sapiens	NA	NA	UK	NA	ILLUMINA	6822446	6321528	5521799	5334307	5092410	5022469	1386521	6580490	57.24	521487	104540	4	10	1694304	1638846	203216904	41750	0.0246413866696886	0.0064848	0.624549	0.956551	0.90656
ERR5414383	10.1016/S2666-5247(21)00128-2	34632432	SAMEA8195803	Mycobacteroides	Mycobacteroides abscessus	Mycobacteroides abscessus	Homo sapiens	NA	NA	UK	NA	ILLUMINA	5096924	5090364	5087987	5081857	5035899	5035899	1386552	5094257	64.11	521487	435253	3	6	1695942	1634382	202663368	47906	0.0282474282729008	0.00659636	0.640633	0.955963	0.905297
ERR5414384	10.1016/S2666-5247(21)00128-2	34632432	SAMEA8195804	Mycobacteroides	Mycobacteroides abscessus	Mycobacteroides abscessus	Homo sapiens	NA	NA	UK	NA	ILLUMINA	5322847	5111530	5098010	5086035	5022548	5022548	1386647	5153533	63.78	865239	654258	3	4	1784768	1725344	213942656	44714	0.0250531161473088	0.00672157	0.635964	0.959184	0.911625
ERR5414386	10.1016/S2666-5247(21)00128-2	34632432	SAMEA8195806	Mycobacteroides	Mycobacteroides abscessus	Mycobacteroides abscessus	Homo sapiens	NA	NA	UK	NA	ILLUMINA	9193647	8523500	7732131	7597943	7490222	7350602	1386525	8926964	58.52	422815	184354	6	14	1815748	1755404	217670096	45756	0.0251995320936606	0.00670513	0.619015	0.956025	0.905367
ERR5414387	10.1016/S2666-5247(21)00128-2	34632432	SAMEA8195807	Mycobacteroides	Mycobacteroides abscessus	Mycobacteroides abscessus	Homo sapiens	NA	NA	UK	NA	ILLUMINA	8684591	7977721	7690919	7634870	7525635	7454749	1514743	8309693	60.42	865239	297518	4	10	1785288	1727666	214230584	43192	0.0241932954234835	0.00662237	0.621752	0.958381	0.910321
ERR5414389	10.1016/S2666-5247(21)00128-2	34632432	SAMEA8195809	Mycobacteroides	Mycobacteroides abscessus	Mycobacteroides abscessus	Homo sapiens	NA	NA	UK	NA	ILLUMINA	8332282	7756897	7620474	7565917	7486053	7450588	1386523	7983625	61.54	770190	280128	4	9	2027606	1961770	243259480	49176	0.024253232630008	0.00691085	0.624282	0.96114	0.91584
ERR5414390	10.1016/S2666-5247(21)00128-2	34632432	SAMEA8195810	Mycobacteroides	Mycobacteroides abscessus	Mycobacteroides abscessus	Homo sapiens	NA	NA	UK	NA	ILLUMINA	8182580	7694887	7628596	7603197	7517104	7490722	1514697	7860410	61.96	868434	517162	4	7	2030130	1965080	243669920	48612	0.0239452645889672	0.00667131	0.624919	0.959364	0.912075
ERR5414391	10.1016/S2666-5247(21)00128-2	34632432	SAMEA8195811	Mycobacteroides	Mycobacteroides abscessus	Mycobacteroides abscessus	Homo sapiens	NA	NA	UK	NA	ILLUMINA	8153049	7674216	7591136	7528039	7445065	7371427	1386759	7834982	62.04	407267	226268	5	12	1995400	1936758	240157992	42642	0.0213701513481006	0.00667126	0.626369	0.959986	0.913162
SRR12599230	10.1038/s41467-021-22760-6	33941780	K44	Mycobacterium	Mycobacterium kansasii	Mycobacterium kansasii	Water		water	Australia	1991	ILLUMINA	9235116	8532381	6909177	6535322	5867901	5424775	1386589	8979386	55.79	313326	7170	6	95	1846872	1791524	222148976	40254	0.0217957714449079	0.00693932	0.611738	0.962196	0.917873
SRR12599230	10.1038/s41467-021-22760-6	33941780	K44	Mycobacterium	Mycobacterium kansasii	Mycobacterium kansasii	Water		water	Australia	1991	ILLUMINA	8280393	7732498	7563672	7544263	7387354	7006078	1386603	7983007	61.41	342933	109410	6	16	1933910	1867858	231614392	50582	0.0261553019530381	0.0064638	0.628709	0.956372	0.9061
SRR12599231	10.1038/s41467-021-22760-6	33941780	K449	Mycobacterium	Mycobacterium pseudokansasii	Mycobacterium pseudokansasii	Homo sapiens	Tuberculosis	sputum	Australia	2012	ILLUMINA	5097398	5090448	5089323	5089323	5043665	5043665	1386383	5093757	64.11	654270	407267	3	5	1957850	1890892	234470608	51138	0.0261194677835381	0.00685157	0.641011	0.95723	0.907722
SRR12599232	10.1038/s41467-021-22760-6	33941780	K445	Mycobacterium	Mycobacterium kansasii	Mycobacterium kansasii	Homo sapiens	Tuberculosis	sputum	Australia	2010	ILLUMINA	5098135	5092430	5088421	5081991	5039603	5039603	1515082	5095518	64.11	654270	409004	3	5	1850424	1793556	222400944	42168	0.0227882906836487	0.00667223	0.640623	0.957187	0.907447
SRR12599232	10.1038/s41467-021-22760-6	33941780	K445	Mycobacterium	Mycobacterium kansasii	Mycobacterium kansasii	Homo sapiens	Tuberculosis	sputum	Australia	2010	ILLUMINA	5112715	5091820	5089296	5089296	5043638	5043638	1386522	5095629	64.11	654270	407267	3	5	1669962	1613904	200124096	42426	0.0254053685053911	0.0064508	0.641097	0.956829	0.906726
SRR12599233	10.1038/s41467-021-22760-6	33941780	K436	Mycobacterium	Mycobacterium kansasii	Mycobacterium kansasii	Homo sapiens	Tuberculosis	sputum	Australia	2008	ILLUMINA	5098064	5092319	5091194	5085064	5039106	5039106	1386528	5094904	64.11	654270	409004	3	5	1785226	1731044	214649456	39444	0.0220946815697284	0.00665061	0.640478	0.957346	0.90767
SRR12599233	10.1038/s41467-021-22760-6	33941780	K436	Mycobacterium	Mycobacterium kansasii	Mycobacterium kansasii	Homo sapiens	Tuberculosis	sputum	Australia	2008	ILLUMINA	5097248	5089876	5087403	5081273	5035315	5035315	1386531	5093670	64.11	654479	407267	3	5	1779566	1721282	213438968	43866	0.0246498303518948	0.00657569	0.640933	0.958219	0.909656
SRR12599234	10.1038/s41467-021-22760-6	33941780	K434	Mycobacterium	Mycobacterium attenuatum	Mycobacterium attenuatum	Homo sapiens	Tuberculosis	sputum	Australia	2008	ILLUMINA	5643747	5122715	5101178	5083444	5016414	5016414	1386621	5258698	63.28	654270	407267	3	5	1809414	1750136	217016864	44664	0.0246842347854057	0.00673549	0.636237	0.957783	0.90888
SRR12599235	10.1038/s41467-021-22760-6	33941780	K429	Mycobacterium	Mycobacterium kansasii	Mycobacterium kansasii	Homo sapiens	Tuberculosis	sputum	Australia	2007	ILLUMINA	8432188	7133533	5769258	5290074	5096191	5096191	1199100	7649077	65.37	313040	5231	6	99	1821140	1760116	218254384	45956	0.0252347430730202	0.00663233	0.639547	0.957125	0.907425
SRR12599235	10.1038/s41467-021-22760-6	33941780	K429	Mycobacterium	Mycobacterium kansasii	Mycobacterium kansasii	Homo sapiens	Tuberculosis	sputum	Australia	2007	ILLUMINA	7062610	6501495	5240822	5156191	5072152	5010850	1386489	6852594	66.46	521487	11311	4	15	1774658	1720420	213332080	39876	0.0224696814822912	0.00672752	0.64669	0.958369	0.909894
SRR12599236	10.1038/s41467-021-22760-6	33941780	K427	Mycobacterium	Mycobacterium ostraviense	Mycobacterium ostraviense	Homo sapiens	Tuberculosis	sputum	Australia	2007	ILLUMINA	7661448	6772648	5303251	5110539	5036139	5036139	1514748	7165468	65.11	521487	4626	4	59	2101630	2032728	252058272	52200	0.0248378639437008	0.00677555	0.638475	0.958361	0.909898
SRR12599237	10.1038/s41467-021-22760-6	33941780	K421	Mycobacterium	Mycobacterium kansasii	Mycobacterium kansasii	Homo sapiens	Tuberculosis	sputum	Australia	2007	ILLUMINA	5768963	5157596	5103115	5078832	5036444	5002371	1386518	5299259	63.39	521487	342933	3	6	1519756	1466328	181824672	41500	0.0273070150734723	0.00640659	0.635784	0.95403	0.90123
SRR12599237	10.1038/s41467-021-22760-6	33941780	K421	Mycobacterium	Mycobacterium kansasii	Mycobacterium kansasii	Homo sapiens	Tuberculosis	sputum	Australia	2007	ILLUMINA	5096767	5090134	5084777	5084777	5042389	5042389	982240	5093479	64.11	815367	570770	3	5	1407156	1356924	168258576	39254	0.0278959831035081	0.00646309	0.641475	0.954508	0.902276
SRR12599238	10.1038/s41467-021-22760-6	33941780	K420	Mycobacterium	Mycobacterium kansasii	Mycobacterium kansasii	Homo sapiens	Tuberculosis	sputum	Australia	2007	ILLUMINA	5097582	5090069	5087596	5087596	5041938	5041938	1386329	5093927	64.11	654270	407267	3	5	2049184	1983046	245897704	49758	0.024281860486906	0.00697167	0.641405	0.958219	0.909628
SRR12599238	10.1038/s41467-021-22760-6	33941780	K420	Mycobacterium	Mycobacterium kansasii	Mycobacterium kansasii	Homo sapiens	Tuberculosis	sputum	Australia	2007	ILLUMINA	5097817	5089976	5087503	5087503	5020735	5020735	1386349	5093825	64.11	654270	407267	3	5	1915062	1854202	229921048	45324	0.0236671188713472	0.00679577	0.641593	0.95786	0.908752
SRR12599239	10.1038/s41467-021-22760-6	33941780	K412	Mycobacterium	Mycobacterium kansasii	Mycobacterium kansasii	Homo sapiens	Tuberculosis	sputum	Australia	2005	ILLUMINA	5096742	5090319	5089194	5083064	5020542	5020542	1386595	5093628	64.11	654270	342933	3	5	1831366	1766864	219091136	49792	0.0271884484040874	0.00655942	0.641989	0.955592	0.904281
SRR12599239	10.1038/s41467-021-22760-6	33941780	K412	Mycobacterium	Mycobacterium kansasii	Mycobacterium kansasii	Homo sapiens	Tuberculosis	sputum	Australia	2005	ILLUMINA	5096786	5089747	5084390	5084390	5042002	5042002	1521718	5093605	64.11	654270	392552	3	5	2020436	1956196	242568304	48176	0.0238443583464163	0.00677439	0.641913	0.959432	0.911876
SRR12599241	10.1038/s41467-021-22760-6	33941780	K3	Mycobacterium	Mycobacterium kansasii	Mycobacterium kansasii	Homo sapiens	Tuberculosis	sputum	Australia	1990	ILLUMINA	5097369	5090248	5087775	5087775	5029770	5029770	1386650	5094168	64.11	654270	407267	3	5	1693448	1640430	203413320	39172	0.0231315044807989	0.00670597	0.641413	0.957767	0.908544
SRR12599241	10.1038/s41467-021-22760-6	33941780	K3	Mycobacterium	Mycobacterium kansasii	Mycobacterium kansasii	Homo sapiens	Tuberculosis	sputum	Australia	1990	ILLUMINA	5421657	5115087	5100256	5087794	5042136	5042136	1521595	5180788	63.63	654270	407267	3	5	1978350	1915156	237479344	47356	0.0239371193166022	0.00701215	0.637036	0.957783	0.908767
SRR12599242	10.1038/s41467-021-22760-6	33941780	K395	Mycobacterium	Mycobacterium kansasii	Mycobacterium kansasii	Homo sapiens	Tuberculosis	sputum	Australia	2005	ILLUMINA	5097052	5089936	5084579	5084579	5042191	5042191	1386523	5093785	64.11	654270	407267	3	5	1762414	1707590	211741160	40688	0.0230865165619429	0.00677459	0.64165	0.957582	0.908216
SRR12599242	10.1038/s41467-021-22760-6	33941780	K395	Mycobacterium	Mycobacterium kansasii	Mycobacterium kansasii	Homo sapiens	Tuberculosis	sputum	Australia	2005	ILLUMINA	5097247	5090341	5086332	5079902	5037514	5003453	1386652	5094162	64.11	620265	517162	3	5	1761010	1705822	211521928	41124	0.0233525079357868	0.00674749	0.644515	0.958168	0.909412
SRR12599243	10.1038/s41467-021-22760-6	33941780	K394	Mycobacterium	Mycobacterium kansasii	Mycobacterium kansasii	Homo sapiens	Tuberculosis	sputum	Australia	2005	ILLUMINA	5097023	5091356	5088979	5088979	5043321	5009285	1521600	5094692	64.11	865239	620263	3	4	1885880	1824872	226284128	45948	0.0243642225380194	0.00671339	0.644797	0.95737	0.907751
SRR12599243	10.1038/s41467-021-22760-6	33941780	K394	Mycobacterium	Mycobacterium kansasii	Mycobacterium kansasii	Homo sapiens	Tuberculosis	sputum	Australia	2005	ILLUMINA	5097136	5090265	5086256	5079826	5037438	5037438	1386626	5094086	64.11	437024	342933	4	7	1836670	1776612	220299888	45346	0.0246892473879358	0.00649336	0.64295	0.958004	0.909041
SRR12599244	10.1038/s41467-021-22760-6	33941780	K384	Mycobacterium	Mycobacterium persicum	Mycobacterium persicum	Homo sapiens	Tuberculosis	sputum	Australia	2004	ILLUMINA	5097169	5090294	5084937	5078507	5036119	5036119	1386730	5094151	64.11	865239	654270	3	4	1865790	1805570	223890680	44874	0.0240509382084801	0.00680839	0.64178	0.959983	0.913083
SRR12599245	10.1038/s41467-021-22760-6	33941780	K380	Mycobacterium	Mycobacterium kansasii	Mycobacterium kansasii	Homo sapiens	Tuberculosis	sputum	Australia	2004	ILLUMINA	5096904	5088533	5083176	5076746	5034358	5034358	1514503	5092903	64.11	521487	407267	3	5	2020818	1956906	242656344	47646	0.0235775809597896	0.0069197	0.642306	0.959126	0.911429
SRR12599245	10.1038/s41467-021-22760-6	33941780	K380	Mycobacterium	Mycobacterium kansasii	Mycobacterium kansasii	Homo sapiens	Tuberculosis	sputum	Australia	2004	ILLUMINA	5097556	5089307	5083950	5077520	5035132	5035132	1514401	5093677	64.11	654270	407267	3	5	1872896	1815452	225116048	42034	0.0224433177282668	0.00689444	0.641369	0.960192	0.91338
SRR12599247	10.1038/s41467-021-22760-6	33941780	K370	Mycobacterium	Mycobacterium kansasii	Mycobacterium kansasii	Homo sapiens	Tuberculosis	sputum	Australia	2003	ILLUMINA	5097534	5090299	5087922	5087922	5042264	5042264	1386395	5094201	64.11	654270	517162	3	5	1900310	1839330	228076920	45774	0.0240876488572917	0.0067024	0.64123	0.957126	0.907329
SRR12599247	10.1038/s41467-021-22760-6	33941780	K370	Mycobacterium	Mycobacterium kansasii	Mycobacterium kansasii	Homo sapiens	Tuberculosis	sputum	Australia	2003	ILLUMINA	5097086	5090214	5089089	5089089	5043431	5043431	1386612	5094116	64.11	654258	409004	3	5	1840416	1777890	220458360	47374	0.0257409194442995	0.00692997	0.64092	0.957722	0.908656
SRR12599248	10.1038/s41467-021-22760-6	33941780	K35	Mycobacterium	Mycobacterium kansasii	Mycobacterium kansasii	Homo sapiens	Tuberculosis	sputum	Japan	1990	ILLUMINA	5097349	5089423	5084162	5077732	5035344	5035344	1514503	5093837	64.11	654270	517162	3	5	1506618	1456012	180545488	38080	0.0252751526929852	0.00668767	0.640772	0.955783	0.904642
SRR12599248	10.1038/s41467-021-22760-6	33941780	K35	Mycobacterium	Mycobacterium kansasii	Mycobacterium kansasii	Homo sapiens	Tuberculosis	sputum	Japan	1990	ILLUMINA	5097036	5089178	5083917	5077487	5022799	5022799	1386151	5093592	64.11	654270	517162	3	5	1690172	1635536	202806464	41274	0.0244199998580026	0.00692158	0.640937	0.958065	0.909241
SRR12599249	10.1038/s41467-021-22760-6	33941780	K359	Mycobacterium	Mycobacterium ostraviense	Mycobacterium ostraviense	Homo sapiens	Tuberculosis	sputum	Australia	2003	ILLUMINA	6818569	6079795	5207012	5143448	5085155	5024009	1386513	6523744	57.37	654270	104540	4	8	1778248	1724504	213838496	39470	0.0221960041569005	0.00704891	0.62723	0.959353	0.911986
SRR12599250	10.1038/s41467-021-22760-6	33941780	K355	Mycobacterium	Mycobacterium attenuatum	Mycobacterium attenuatum	Homo sapiens	Tuberculosis	sputum	Australia	2003	ILLUMINA	6836600	5915845	5240695	5119254	5035106	5035106	1494298	6302824	58.72	779972	128158	3	8	1831796	1775056	220106944	41734	0.0227831046688605	0.0067435	0.627046	0.957453	0.908138
SRR12599252	10.1038/s41467-021-22760-6	33941780	K34	Mycobacterium	Mycobacterium kansasii	Mycobacterium kansasii	Homo sapiens	Tuberculosis	sputum	Japan	1990	ILLUMINA	9106043	8436182	6786453	5875274	5072091	5035277	1327058	8828050	58.38	294932	5440	6	176	1799270	1740304	215797696	44338	0.0246422160098262	0.00653492	0.623659	0.956226	0.905915
SRR12599252	10.1038/s41467-021-22760-6	33941780	K34	Mycobacterium	Mycobacterium kansasii	Mycobacterium kansasii	Homo sapiens	Tuberculosis	sputum	Japan	1990	ILLUMINA	9134440	8526057	7821151	7430786	6640306	5665795	982368	8874757	58.64	226394	23382	9	51	1888792	1817544	225375456	56268	0.0297904692523052	0.00671312	0.62425	0.953436	0.900615
SRR12599253	10.1038/s41467-021-22760-6	33941780	K345	Mycobacterium	Mycobacterium kansasii	Mycobacterium kansasii	Homo sapiens	Tuberculosis	sputum	Australia	2001	ILLUMINA	8469635	7773941	6784446	5856084	5153686	5093668	1521101	8101570	60.69	407267	8464	5	88	1825446	1766046	218989704	44598	0.0244312896683879	0.00668412	0.625911	0.956895	0.907178
SRR12599253	10.1038/s41467-021-22760-6	33941780	K345	Mycobacterium	Mycobacterium kansasii	Mycobacterium kansasii	Homo sapiens	Tuberculosis	sputum	Australia	2001	ILLUMINA	9110307	8546319	7456944	6641918	5374449	5008230	1386610	8858342	58.53	313040	9980	7	106	1768754	1712544	212355456	41890	0.0236833386666546	0.0066238	0.619787	0.957774	0.909001
SRR12599254	10.1038/s41467-021-22760-6	33941780	K344	Mycobacterium	Mycobacterium persicum	Mycobacterium persicum	Homo sapiens	Tuberculosis	sputum	Australia	2001	ILLUMINA	6514091	5240140	5097638	5078403	5014969	5014969	1514711	5705957	62.43	982240	407267	3	5	1915804	1857756	230361744	42452	0.0221588429714104	0.0068753	0.63414	0.959339	0.911775
SRR12599255	10.1038/s41467-021-22760-6	33941780	K33	Mycobacterium	Mycobacterium kansasii	Mycobacterium kansasii	Homo sapiens	Tuberculosis	sputum	Japan	1990	ILLUMINA	7354038	7328873	7276775	7220643	6787543	6432365	1386649	7337580	54.52	407267	85201	5	16	1830944	1770028	219483472	46026	0.0251378523865285	0.00680463	0.587173	0.958239	0.910538
SRR12599255	10.1038/s41467-021-22760-6	33941780	K33	Mycobacterium	Mycobacterium kansasii	Mycobacterium kansasii	Homo sapiens	Tuberculosis	sputum	Japan	1990	ILLUMINA	5096955	5090200	5084843	5084843	5042455	5042455	1386850	5094058	64.11	654270	407267	3	5	1967840	1904632	236174368	47446	0.0241107000569152	0.00695653	0.641243	0.959115	0.911406
SRR12599256	10.1038/s41467-021-22760-6	33941780	K334	Mycobacterium	Mycobacterium kansasii	Mycobacterium kansasii	Homo sapiens	Tuberculosis	sputum	Australia	2000	ILLUMINA	5096208	5089640	5087167	5087167	5041509	5041509	1521590	5093560	64.11	521487	407267	3	5	1648830	1592294	197444456	43414	0.026330185646792	0.00692565	0.641936	0.956586	0.906404
SRR12599256	10.1038/s41467-021-22760-6	33941780	K334	Mycobacterium	Mycobacterium kansasii	Mycobacterium kansasii	Homo sapiens	Tuberculosis	sputum	Australia	2000	ILLUMINA	5096665	5090556	5085199	5085199	5042811	5042811	1386400	5093839	64.11	982240	521487	3	4	1738378	1676810	207924440	47668	0.0274209636799361	0.00685352	0.641547	0.957224	0.907662
SRR12599257	10.1038/s41467-021-22760-6	33941780	K333	Mycobacterium	Mycobacterium kansasii	Mycobacterium kansasii	Homo sapiens	Tuberculosis	sputum	Australia	2000	ILLUMINA	5096792	5089973	5087500	5081370	5035412	5035412	1386566	5093893	64.11	521487	342933	3	6	1773594	1710378	212086872	49090	0.0276782623306123	0.00678946	0.641207	0.95655	0.906422
SRR12599257	10.1038/s41467-021-22760-6	33941780	K333	Mycobacterium	Mycobacterium kansasii	Mycobacterium kansasii	Homo sapiens	Tuberculosis	sputum	Australia	2000	ILLUMINA	5097067	5090318	5087845	5087845	5042187	5042187	1386534	5094176	64.11	654270	407267	3	5	1832448	1772644	219807856	45024	0.024570410729254	0.00673796	0.641811	0.959288	0.911821
SRR12599258	10.1038/s41467-021-22760-6	33941780	K316	Mycobacterium	Mycobacterium kansasii	Mycobacterium kansasii	Homo sapiens	Tuberculosis	sputum	Australia	1999	ILLUMINA	5097283	5089902	5087429	5081299	5018777	5018777	1386648	5093822	64.11	654258	342933	3	5	2124574	2051002	254324248	56604	0.0266425175117459	0.00699136	0.640672	0.959474	0.912302
SRR12599258	10.1038/s41467-021-22760-6	33941780	K316	Mycobacterium	Mycobacterium kansasii	Mycobacterium kansasii	Homo sapiens	Tuberculosis	sputum	Australia	1999	ILLUMINA	5098472	5091335	5090210	5090210	5027988	4993928	1386507	5094580	64.11	620481	342933	3	5	1974906	1911516	237027984	47478	0.0240406378835246	0.00692082	0.640518	0.959665	0.912555
SRR12599259	10.1038/s41467-021-22760-6	33941780	K315	Mycobacterium	Mycobacterium kansasii	Mycobacterium kansasii	Homo sapiens	Tuberculosis	sputum	Australia	1999	ILLUMINA	5096690	5089699	5087322	5081192	5035234	5035234	1386620	5093601	64.11	654270	517162	3	5	2001882	1934450	239871800	51362	0.0256568568976593	0.0067454	0.643384	0.959249	0.911812
SRR12599259	10.1038/s41467-021-22760-6	33941780	K315	Mycobacterium	Mycobacterium kansasii	Mycobacterium kansasii	Homo sapiens	Tuberculosis	sputum	Australia	1999	ILLUMINA	5096910	5089780	5087307	5087307	5041649	5041649	1386513	5093638	64.11	469953	342933	3	6	1788758	1728232	214300768	46230	0.0258447481436841	0.00679686	0.64122	0.957755	0.908769
SRR12599260	10.1038/s41467-021-22760-6	33941780	K305	Mycobacterium	Mycobacterium kansasii	Mycobacterium kansasii	Homo sapiens	Tuberculosis	sputum	Australia	1998	ILLUMINA	5097322	5090209	5087832	5087832	5029789	5029789	1386403	5094411	64.11	654270	407267	3	5	1560916	1504354	186539896	43696	0.0279938190139636	0.00680876	0.642565	0.955515	0.904461
SRR12599260	10.1038/s41467-021-22760-6	33941780	K305	Mycobacterium	Mycobacterium kansasii	Mycobacterium kansasii	Homo sapiens	Tuberculosis	sputum	Australia	1998	ILLUMINA	5096273	5089654	5087277	5081147	5035189	5035189	1386515	5093556	64.11	654258	517162	3	5	1843210	1782118	220982632	46250	0.0250920947694511	0.00702318	0.642185	0.958481	0.910121
SRR12599263	10.1038/s41467-021-22760-6	33941780	K300	Mycobacterium	Mycobacterium kansasii	Mycobacterium kansasii	Homo sapiens	Tuberculosis	sputum	Australia	1997	ILLUMINA	5097325	5089873	5084516	5078086	5035698	5035698	1386265	5093668	64.11	982240	521487	3	4	1766622	1705658	211501592	46688	0.0264278379868472	0.00664748	0.642743	0.957092	0.90723
SRR12599263	10.1038/s41467-021-22760-6	33941780	K300	Mycobacterium	Mycobacterium kansasii	Mycobacterium kansasii	Homo sapiens	Tuberculosis	sputum	Australia	1997	ILLUMINA	5097380	5089565	5087092	5080962	5035004	5035004	1514527	5093485	64.11	654258	407267	3	5	1841798	1774244	220006256	52762	0.0286470068921782	0.00670374	0.642054	0.957516	0.908474
SRR12599264	10.1038/s41467-021-22760-6	33941780	K2	Mycobacterium	Mycobacterium kansasii	Mycobacterium kansasii	Homo sapiens	Tuberculosis	sputum	Australia	1990	ILLUMINA	5097010	5089547	5084190	5077760	5035372	5035372	1104676	5093908	64.11	654270	342933	3	6	1873040	1798392	223000608	59524	0.0317793533507026	0.00661528	0.64277	0.955115	0.903708
SRR12599264	10.1038/s41467-021-22760-6	33941780	K2	Mycobacterium	Mycobacterium kansasii	Mycobacterium kansasii	Homo sapiens	Tuberculosis	sputum	Australia	1990	ILLUMINA	5097449	5091590	5090465	5090465	5044807	5044807	1386697	5094333	64.11	984139	521487	3	4	1855454	1786936	221580064	53640	0.0289093666563547	0.006885	0.641508	0.956926	0.907121
SRR12599265	10.1038/s41467-021-22760-6	33941780	K29	Mycobacterium	Mycobacterium kansasii	Mycobacterium kansasii	Homo sapiens	Tuberculosis	sputum	Australia	1990	ILLUMINA	5118961	5095652	5074564	5037367	4792694	4255240	454053	5098732	64.23	125707	79133	13	25	5508712	5406308	540630800	102288	0.0185684058269882	0.0262116	0.63937	0.927826	0.88772
SRR12599265	10.1038/s41467-021-22760-6	33941780	K29	Mycobacterium	Mycobacterium kansasii	Mycobacterium kansasii	Homo sapiens	Tuberculosis	sputum	Australia	1990	ILLUMINA	5195153	5128978	5112196	5087570	5011593	4886367	617597	5134900	64.12	287426	113221	7	14	6415430	6217068	857955384	197212	0.0307402621492246	0.0159194	0.64342	0.894438	0.80648
SRR12599266	10.1038/s41467-021-22760-6	33941780	K299	Mycobacterium	Mycobacterium kansasii	Mycobacterium kansasii	Homo sapiens	Tuberculosis	sputum	Australia	1997	ILLUMINA	5176943	5129813	5110419	5060424	4932953	4628607	570016	5133965	64.12	168683	85273	9	19	4550480	4405056	594682560	144604	0.0317777465234437	0.0149284	0.643074	0.894188	0.806975
SRR12599266	10.1038/s41467-021-22760-6	33941780	K299	Mycobacterium	Mycobacterium kansasii	Mycobacterium kansasii	Homo sapiens	Tuberculosis	sputum	Australia	1997	ILLUMINA	5105612	5079773	5061082	5014370	4784334	4203409	248104	5082791	64.13	108512	61537	17	33	2843378	2750980	341121520	91920	0.032327745378912	0.0122067	0.640167	0.898034	0.816436
SRR12599267	10.1038/s41467-021-22760-6	33941780	K28	Mycobacterium	Mycobacterium attenuatum	Mycobacterium attenuatum	Homo sapiens	Tuberculosis	sputum	Australia	1990	ILLUMINA	5021616	4911387	4907063	4899403	4899403	4899403	1093233	4913035	64.29	366394	237191	4	8	11807292	11412140	1540638900	393050	0.033288750714389	0.0196906	0.645313	0.897966	0.811897
SRR12599268	10.1038/s41467-021-22760-6	33941780	K286	Mycobacterium	Mycobacterium kansasii	Mycobacterium kansasii	Homo sapiens	Tuberculosis	sputum	Australia	1996	ILLUMINA	5302895	5160123	5146752	5135302	5116296	5084230	515961	5164364	64.21	300023	183652	7	12	12626518	12241872	1615927104	382316	0.0302788147928035	0.0195149	0.643659	0.90047	0.816262
SRR12599268	10.1038/s41467-021-22760-6	33941780	K286	Mycobacterium	Mycobacterium kansasii	Mycobacterium kansasii	Homo sapiens	Tuberculosis	sputum	Australia	1996	ILLUMINA	5220728	5211309	5199974	5181231	5082867	4828403	688468	5214505	64.08	196539	101805	8	16	6282648	6157118	603397564	125442	0.0199664218017626	0.0266514	0.637848	0.925785	0.884991
SRR12599269	10.1038/s41467-021-22760-6	33941780	K283	Mycobacterium	Mycobacterium kansasii	Mycobacterium kansasii	Water		water	Australia	1996	ILLUMINA	5190549	5093979	5078708	5049098	4991138	4918148	978842	5097616	64.23	227515	128096	6	13	10659036	10316054	1341087020	341068	0.0319980155803958	0.0183988	0.64364	0.899282	0.815276
SRR12599269	10.1038/s41467-021-22760-6	33941780	K283	Mycobacterium	Mycobacterium kansasii	Mycobacterium kansasii	Water		water	Australia	1996	ILLUMINA	5288743	5250458	5174979	5110884	4861058	4290287	789882	5268050	64.04	117441	70253	11	25	4731160	4638384	510222240	92678	0.0195888534735667	0.0187253	0.639429	0.918668	0.87302
SRR12599270	10.1038/s41467-021-22760-6	33941780	K280	Mycobacterium	Mycobacterium kansasii	Mycobacterium kansasii	Water		water	Australia	1996	ILLUMINA	5025886	4948991	4928111	4921363	4824440	4737159	784109	4951431	64.18	254902	163314	7	12	7673188	7397588	954288852	274236	0.0357395127031946	0.0146113	0.643692	0.894603	0.809026
SRR12599270	10.1038/s41467-021-22760-6	33941780	K280	Mycobacterium	Mycobacterium kansasii	Mycobacterium kansasii	Water		water	Australia	1996	ILLUMINA	5282621	5210103	5162982	5099060	4933974	4661383	370171	5218956	64.22	150800	94954	12	23	7491858	7195030	942548930	295662	0.0394644425988854	0.0167586	0.648645	0.889378	0.801466
SRR12599271	10.1038/s41467-021-22760-6	33941780	K27	Mycobacterium	Mycobacterium kansasii	Mycobacterium kansasii	Homo sapiens	Tuberculosis	sputum	Australia	1990	ILLUMINA	5351924	5253402	5240187	5233757	5199605	5073946	942831	5257039	64.04	280002	138008	6	13	10131506	9796060	1302875980	333634	0.0329303461894017	0.0164497	0.642362	0.89596	0.808452
SRR12599271	10.1038/s41467-021-22760-6	33941780	K27	Mycobacterium	Mycobacterium kansasii	Mycobacterium kansasii	Homo sapiens	Tuberculosis	sputum	Australia	1990	ILLUMINA	5279204	5254903	5241688	5235258	5172777	4951261	828874	5258919	64.04	201607	109472	8	17	4897742	4802950	590762850	94678	0.0193309488331562	0.0147192	0.637598	0.917183	0.869821
SRR12599272	10.1038/s41467-021-22760-6	33941780	K276	Mycobacterium	Mycobacterium kansasii	Mycobacterium kansasii	Water		water	Australia	1996	ILLUMINA	5215128	5188411	5133933	5029871	4516528	3699130	361162	5192690	64.07	92135	42816	17	37	3065358	2999904	395987328	65418	0.0213410635886575	0.0125913	0.639375	0.913526	0.865307
SRR12599272	10.1038/s41467-021-22760-6	33941780	K276	Mycobacterium	Mycobacterium kansasii	Mycobacterium kansasii	Water		water	Australia	1996	ILLUMINA	5234921	5190980	5120329	5005168	4545050	3576121	377317	5196210	64.07	80508	39681	19	42	8783210	8587972	927500976	195088	0.0222114693830615	0.0265154	0.63951	0.918426	0.873707
SRR12599274	10.1038/s41467-021-22760-6	33941780	K275	Mycobacterium	Mycobacterium kansasii	Mycobacterium kansasii	Water		water	Australia	1996	ILLUMINA	5009405	4949109	4932000	4918133	4834635	4713242	787290	4951549	64.18	254817	177715	7	12	7581770	7371400	973024800	208924	0.0275560983780832	0.0177428	0.643362	0.904184	0.819557
SRR12599274	10.1038/s41467-021-22760-6	33941780	K275	Mycobacterium	Mycobacterium kansasii	Mycobacterium kansasii	Water		water	Australia	1996	ILLUMINA	4970691	4926460	4911692	4911692	4847202	4721655	787555	4928400	64.18	279318	189576	6	11	7157142	7019330	919532230	137698	0.0192392438210671	0.0163415	0.640661	0.915701	0.866842
SRR12599275	10.1038/s41467-021-22760-6	33941780	K260	Mycobacterium	Mycobacterium kansasii	Mycobacterium kansasii	Homo sapiens	Tuberculosis	sputum	Australia	1995	ILLUMINA	5817526	5259250	5204602	5180630	5070933	4824492	311444	5441600	64.12	172258	85201	12	23	15890690	15386282	1646332174	502264	0.0316074380659367	0.0300484	0.641979	0.908648	0.838409
SRR12599275	10.1038/s41467-021-22760-6	33941780	K260	Mycobacterium	Mycobacterium kansasii	Mycobacterium kansasii	Homo sapiens	Tuberculosis	sputum	Australia	1995	ILLUMINA	5241978	5173724	5161259	5107558	4910177	4526266	483691	5178552	64.13	156437	74121	12	24	5529356	5368646	612025644	159900	0.0289183767512889	0.0184578	0.641468	0.909032	0.835919
SRR12599276	10.1038/s41467-021-22760-6	33941780	K250	Mycobacterium	Mycobacterium kansasii	Mycobacterium kansasii	Water		water	Australia	1994	ILLUMINA	5174031	5132617	5117956	5067308	4855126	4288357	617539	5137571	64.12	118892	60929	10	26	6837606	6598682	824835250	237858	0.0347867367613753	0.0200553	0.643815	0.899221	0.817641
SRR12599276	10.1038/s41467-021-22760-6	33941780	K250	Mycobacterium	Mycobacterium kansasii	Mycobacterium kansasii	Water		water	Australia	1994	ILLUMINA	4932214	4915879	4902145	4888402	4799156	4539727	434438	4918918	64.15	154404	79449	9	21	9365236	9176120	862555280	188984	0.0201793099501176	0.0371939	0.636476	0.928112	0.888585
SRR12599277	10.1038/s41467-021-22760-6	33941780	K24	Mycobacterium	Mycobacterium kansasii	Mycobacterium kansasii	Homo sapiens	Tuberculosis	sputum	Australia	1990	ILLUMINA	5487446	5344055	5106336	5071078	4913837	4542696	350868	5414994	63.99	128096	76514	14	27	9178338	8919332	1052481176	257460	0.0280508301176095	0.0248947	0.640853	0.911317	0.836519
SRR12599277	10.1038/s41467-021-22760-6	33941780	K24	Mycobacterium	Mycobacterium kansasii	Mycobacterium kansasii	Homo sapiens	Tuberculosis	sputum	Australia	1990	ILLUMINA	5032645	4966073	4940969	4912420	4860211	4690720	794666	4979861	64.24	305662	187412	5	10	4180908	4049454	542626836	130594	0.031235798539456	0.0134365	0.644008	0.900869	0.816133
SRR12599278	10.1038/s41467-021-22760-6	33941780	K249	Mycobacterium	Mycobacterium kansasii	Mycobacterium kansasii	Water		water	Australia	1994	ILLUMINA	5511661	5477369	5462708	5432328	5307987	5141987	382981	5481474	63.91	237979	98608	10	19	2560410	2476692	344260188	83268	0.0325213540018981	0.0106729	0.641293	0.895706	0.80646
SRR12599278	10.1038/s41467-021-22760-6	33941780	K249	Mycobacterium	Mycobacterium kansasii	Mycobacterium kansasii	Water		water	Australia	1994	ILLUMINA	5135084	5020676	4998668	4921597	4643636	3740643	246803	5037453	64.09	110143	48609	16	34	7262168	7100676	710067600	161372	0.0222209125429211	0.0320785	0.638321	0.920622	0.877599
SRR12599279	10.1038/s41467-021-22760-6	33941780	K241	Mycobacterium	Mycobacterium kansasii	Mycobacterium kansasii	water		water	Australia	1993	ILLUMINA	5358276	5290594	5284835	5245656	5079403	4780290	491390	5293301	64.07	287342	109903	7	14	6052088	5824414	786295890	226664	0.0374521983156887	0.0146276	0.64389	0.892037	0.803629
SRR12599279	10.1038/s41467-021-22760-6	33941780	K241	Mycobacterium	Mycobacterium kansasii	Mycobacterium kansasii	water		water	Australia	1993	ILLUMINA	6096733	5496873	5447242	5403306	5295315	4696537	629729	5556898	63.44	220406	77337	9	21	7785864	7633158	732783168	152614	0.0196014212423952	0.0300324	0.629374	0.924377	0.883293
SRR12599280	10.1038/s41467-021-22760-6	33941780	K240	Mycobacterium	Mycobacterium kansasii	Mycobacterium kansasii	Homo sapiens	Tuberculosis	sputum	Australia	1993	ILLUMINA	5106611	5080343	5063763	5038831	4925633	4638175	368488	5084447	64.23	163459	91416	10	20	5417042	5303208	609868920	113732	0.020995222115686	0.0195472	0.639989	0.918333	0.872835
SRR12599280	10.1038/s41467-021-22760-6	33941780	K240	Mycobacterium	Mycobacterium kansasii	Mycobacterium kansasii	Homo sapiens	Tuberculosis	sputum	Australia	1993	ILLUMINA	5073933	5009457	4991486	4972823	4908638	4737248	603723	5014570	64.25	350112	285861	6	9	5477752	5301366	683876214	175434	0.0320266415858184	0.0142574	0.643825	0.899588	0.817291
SRR12599281	10.1038/s41467-021-22760-6	33941780	K23	Mycobacterium	Mycobacterium kansasii	Mycobacterium kansasii	Homo sapiens	Tuberculosis	sputum	Australia	1990	ILLUMINA	5134635	4991702	4888199	4849448	4758249	4459081	794195	5048990	64.2	305491	109883	5	11	2943256	2875320	385292880	67882	0.0230635731312533	0.0115058	0.641918	0.909834	0.859147
SRR12599281	10.1038/s41467-021-22760-6	33941780	K23	Mycobacterium	Mycobacterium kansasii	Mycobacterium kansasii	Homo sapiens	Tuberculosis	sputum	Australia	1990	ILLUMINA	5461492	5425566	5410197	5388605	5245105	5009005	793162	5429052	63.91	309233	94985	6	13	4804096	4699028	634368780	104980	0.0218521861344986	0.0128542	0.638364	0.907167	0.852517
SRR12599282	10.1038/s41467-021-22760-6	33941780	K235	Mycobacterium	Mycobacterium kansasii	Mycobacterium kansasii	Water		water	Australia	1993	ILLUMINA	5063950	5013311	5007089	4988476	4952708	4952708	1097505	5023794	64.04	663269	225119	3	7	792490	775676	185386564	16490	0.0208078335373317	0.000396318	0.640844	0.928553	0.881373
SRR12599282	10.1038/s41467-021-22760-6	33941780	K235	Mycobacterium	Mycobacterium kansasii	Mycobacterium kansasii	Water		water	Australia	1993	ILLUMINA	5149775	5093202	5092123	5092123	5092123	5092123	1568734	5095876	64.18	1009681	804699	2	4	1000532	973450	237521800	26664	0.0266498222945393	0.000546455	0.643093	0.916895	0.863665
SRR12599283	10.1038/s41467-021-22760-6	33941780	K232	Mycobacterium	Mycobacterium kansasii	Mycobacterium kansasii	Homo sapiens	Tuberculosis	sputum	Australia	1993	ILLUMINA	4950045	4907033	4904428	4904428	4904428	4904428	997946	4910872	64.3	782204	435062	3	5	756638	737666	181465836	18670	0.0246749436322257	0.000573679	0.644147	0.920569	0.868646
SRR12599283	10.1038/s41467-021-22760-6	33941780	K232	Mycobacterium	Mycobacterium kansasii	Mycobacterium kansasii	Homo sapiens	Tuberculosis	sputum	Australia	1993	ILLUMINA	5149315	5098879	5096007	5096007	5074771	5039319	1267184	5102700	64.05	791391	587868	3	5	1066982	1038852	255557592	27722	0.0259816941616635	0.000533689	0.641471	0.916951	0.863745
SRR12599285	10.1038/s41467-021-22760-6	33941780	K230	Mycobacterium	Mycobacterium kansasii	Mycobacterium kansasii	water		water	Australia	1993	ILLUMINA	5172358	5105872	5102928	5097383	5097383	4976216	780713	5114495	64.13	509701	262983	4	8	791508	773380	188704720	17828	0.0225240932498471	0.000497184	0.642274	0.921694	0.870647
SRR12599285	10.1038/s41467-021-22760-6	33941780	K230	Mycobacterium	Mycobacterium kansasii	Mycobacterium kansasii	water		water	Australia	1993	ILLUMINA	5425267	5365389	5342494	5329886	5263824	5210723	1264246	5375610	64.05	455562	200296	4	9	739160	722204	176217776	16658	0.0225363926619406	0.000575994	0.641276	0.923964	0.874093
SRR12599286	10.1038/s41467-021-22760-6	33941780	K22	Mycobacterium	Mycobacterium kansasii	Mycobacterium kansasii	Homo sapiens	Tuberculosis	sputum	Australia	1990	ILLUMINA	5296036	5240532	5236994	5230864	5208288	5208288	1596813	5243730	64.05	485122	313193	3	7	833606	814162	199469690	19160	0.0229844794783147	0.000372789	0.641406	0.922005	0.871099
SRR12599286	10.1038/s41467-021-22760-6	33941780	K22	Mycobacterium	Mycobacterium kansasii	Mycobacterium kansasii	Homo sapiens	Tuberculosis	sputum	Australia	1990	ILLUMINA	5305837	5243703	5238817	5238817	5216541	5216541	1352834	5249432	64.05	342933	250351	4	8	1000192	975410	238975450	24376	0.0243713207064244	0.000666543	0.641752	0.919717	0.867549
SRR12599287	10.1038/s41467-021-22760-6	33941780	K224	Mycobacterium	Mycobacterium kansasii	Mycobacterium kansasii	water		water	Australia	1992	ILLUMINA	5289351	5243535	5239997	5233867	5211291	5167255	1596721	5246740	64.05	485022	310409	3	7	1036578	1011918	247919910	24220	0.0233653425019632	0.000583289	0.641496	0.920525	0.868795
SRR12599287	10.1038/s41467-021-22760-6	33941780	K224	Mycobacterium	Mycobacterium kansasii	Mycobacterium kansasii	water		water	Australia	1992	ILLUMINA	5319596	5242860	5235090	5228660	5209654	5209654	1004369	5248369	64.05	313326	184533	5	11	785642	767438	188022310	17860	0.0227330005269576	0.000859008	0.64162	0.923441	0.873105
SRR12599288	10.1038/s41467-021-22760-6	33941780	K203	Mycobacterium	Mycobacterium kansasii	Mycobacterium kansasii	Homo sapiens	Tuberculosis	sputum	USA	1992	ILLUMINA	5358834	5245102	5240467	5234337	5211761	5211761	1256665	5267137	64.05	342933	227515	5	9	1055214	1032804	253036980	21956	0.020807153809559	0.000694683	0.641478	0.92467	0.874895
SRR12599288	10.1038/s41467-021-22760-6	33941780	K203	Mycobacterium	Mycobacterium kansasii	Mycobacterium kansasii	Homo sapiens	Tuberculosis	sputum	USA	1992	ILLUMINA	5247629	5105151	5094344	5088205	5034952	5003476	1174202	5116160	64.18	459274	249428	4	7	980232	956856	235386576	22982	0.0234454700519877	0.00107766	0.642979	0.921876	0.870741
SRR12599289	10.1038/s41467-021-22760-6	33941780	K202	Mycobacterium	Mycobacterium kansasii	Mycobacterium kansasii	Homo sapiens	Tuberculosis	sputum	USA	1992	ILLUMINA	5491052	5365240	5340288	5297211	5207483	5081563	1053409	5374133	64.16	271728	182007	6	12	970728	950266	230914638	20000	0.0206030937605591	0.000629534	0.642462	0.926835	0.878263
SRR12599289	10.1038/s41467-021-22760-6	33941780	K202	Mycobacterium	Mycobacterium kansasii	Mycobacterium kansasii	Homo sapiens	Tuberculosis	sputum	USA	1992	ILLUMINA	5264451	5221107	5200880	5200880	5165245	5121831	831049	5226335	64.01	412557	313040	5	8	885366	864832	211883840	20166	0.0227770210285916	0.000807241	0.640929	0.921513	0.870485
SRR12599290	10.1038/s41467-021-22760-6	33941780	K201	Mycobacterium	Mycobacterium kansasii	Mycobacterium kansasii	Homo sapiens	Tuberculosis	sputum	USA	1992	ILLUMINA	5004208	4897118	4893544	4893544	4893544	4845292	1412046	4924627	64.18	1321955	652224	2	4	990226	963582	237041172	26238	0.0264969814971532	0.000596263	0.642812	0.916518	0.863022
SRR12599290	10.1038/s41467-021-22760-6	33941780	K201	Mycobacterium	Mycobacterium kansasii	Mycobacterium kansasii	Homo sapiens	Tuberculosis	sputum	USA	1992	ILLUMINA	5025129	4897520	4893946	4893946	4893946	4845694	2879032	4920997	64.18	2879032	507751	1	3	955300	929118	227633910	25762	0.026967444781744	0.000652038	0.642707	0.914787	0.860587
SRR12599291	10.1038/s41467-021-22760-6	33941780	K200	Mycobacterium	Mycobacterium kansasii	Mycobacterium kansasii	Homo sapiens	Tuberculosis	sputum	USA	1992	ILLUMINA	4998796	4944388	4936246	4921249	4889381	4814732	1138308	4949889	64.19	336441	190181	4	9	821156	799316	196631736	21526	0.0262142637939685	0.000755206	0.642992	0.916925	0.863518
SRR12599291	10.1038/s41467-021-22760-6	33941780	K200	Mycobacterium	Mycobacterium kansasii	Mycobacterium kansasii	Homo sapiens	Tuberculosis	sputum	USA	1992	ILLUMINA	5338669	5284796	5256415	5242408	5145552	5000206	455562	5294574	64.08	246680	176577	9	15	1015602	990238	242608310	24984	0.0246001878688699	0.000548773	0.642075	0.920398	0.868694
SRR12599292	10.1038/s41467-021-22760-6	33941780	K1	Mycobacterium	Mycobacterium kansasii	Mycobacterium kansasii	Homo sapiens	Tuberculosis	sputum	Australia	1990	ILLUMINA	5709804	5603260	5565909	5565909	5543633	5493823	1485646	5628201	63.87	1383745	279904	2	6	1284436	1254768	307418160	29112	0.0226652009130856	0.000704932	0.639661	0.920949	0.869737
SRR12599292	10.1038/s41467-021-22760-6	33941780	K1	Mycobacterium	Mycobacterium kansasii	Mycobacterium kansasii	Homo sapiens	Tuberculosis	sputum	Australia	1990	ILLUMINA	5299998	5240738	5232260	5226130	5179637	5036719	803224	5245108	64.08	359277	205940	5	10	812372	793780	191300980	18220	0.0224281486806537	0.000347675	0.641848	0.923955	0.874049
SRR12599293	10.1038/s41467-021-22760-6	33941780	K199	Mycobacterium	Mycobacterium kansasii	Mycobacterium kansasii	Homo sapiens	Tuberculosis	sputum	USA	1992	ILLUMINA	4931060	4833465	4832176	4832176	4832176	4832176	1828319	4841522	64.16	1310507	654075	2	3	887752	868068	212676660	19314	0.0217560760212312	0.000474567	0.642699	0.923664	0.873293
SRR12599293	10.1038/s41467-021-22760-6	33941780	K199	Mycobacterium	Mycobacterium kansasii	Mycobacterium kansasii	Homo sapiens	Tuberculosis	sputum	USA	1992	ILLUMINA	5275088	5216435	5182887	5161894	5074118	4769809	824775	5222216	64.02	169772	94953	9	19	7578096	7400730	1021300740	175056	0.0231002615960526	0.0115322	0.636364	0.934115	0.890344
SRR12599294	10.1038/s41467-021-22760-6	33941780	K191	Mycobacterium	Mycobacterium kansasii	Mycobacterium kansasii	Homo sapiens	Tuberculosis	sputum	Australia	1992	ILLUMINA	5267646	5183426	5159118	5121678	5041089	4752196	491477	5187072	64.02	163335	94954	9	20	5904182	5770146	709727958	133926	0.0226832438430929	0.0182661	0.639118	0.914737	0.866949
SRR12599294	10.1038/s41467-021-22760-6	33941780	K191	Mycobacterium	Mycobacterium kansasii	Mycobacterium kansasii	Homo sapiens	Tuberculosis	sputum	Australia	1992	ILLUMINA	5370952	5209749	5146193	5040648	4784114	4080767	350957	5222687	64.02	106884	58494	18	33	7047542	6715448	940162720	329548	0.0467607003973868	0.00872229	0.638635	0.881888	0.809045
SRR12599298	10.1038/s41467-021-22760-6	33941780	K156	Mycobacterium	Mycobacterium kansasii	Mycobacterium kansasii	Homo sapiens	Tuberculosis	sputum	United Kingdom	1991	ILLUMINA	5326366	5210853	5127504	4983547	4309921	2971081	251173	5220374	64.01	58840	33430	26	56	7861842	7627652	1044988324	231016	0.0293844623181183	0.00955321	0.635888	0.899806	0.830634
SRR12599298	10.1038/s41467-021-22760-6	33941780	K156	Mycobacterium	Mycobacterium kansasii	Mycobacterium kansasii	Homo sapiens	Tuberculosis	sputum	United Kingdom	1991	ILLUMINA	5223983	5176790	5156409	5097618	4873317	4490231	370626	5185165	64.02	132480	84653	12	23	2334704	2279548	310018528	55110	0.0236047053502286	0.0111041	0.639604	0.899414	0.842179
SRR12599299	10.1038/s41467-021-22760-6	33941780	K155	Mycobacterium	Mycobacterium kansasii	Mycobacterium kansasii	Homo sapiens	Tuberculosis	sputum	United Kingdom	1991	ILLUMINA	5231251	5171997	5141635	5104373	4971868	4574672	475526	5181164	64.02	199598	87486	10	20	6972392	6820006	941160828	150118	0.0215303442491472	0.0114895	0.636279	0.936828	0.893341
SRR12599299	10.1038/s41467-021-22760-6	33941780	K155	Mycobacterium	Mycobacterium kansasii	Mycobacterium kansasii	Homo sapiens	Tuberculosis	sputum	United Kingdom	1991	ILLUMINA	5350300	5331995	5318130	5288994	5100283	4930439	622985	5336958	64.1	199798	92101	9	20	6399146	6270496	608238112	128518	0.0200836174076978	0.0277458	0.637591	0.92616	0.885774
SRR12599300	10.1038/s41467-021-22760-6	33941780	K154	Mycobacterium	Mycobacterium kansasii	Mycobacterium kansasii	Homo sapiens	Tuberculosis	sputum	United Kingdom	1991	ILLUMINA	5355998	5333426	5317731	5290521	5111558	4817944	376641	5338768	64.1	148881	84906	13	24	6356434	6227618	616534182	128728	0.0202516064825026	0.02681	0.636847	0.92481	0.883446
SRR12599300	10.1038/s41467-021-22760-6	33941780	K154	Mycobacterium	Mycobacterium kansasii	Mycobacterium kansasii	Homo sapiens	Tuberculosis	sputum	United Kingdom	1991	ILLUMINA	5354383	5334134	5315688	5285563	5072204	4687721	403014	5337961	64.1	128096	83058	12	25	6201964	6071580	582871680	130252	0.0210017342893316	0.028982	0.637579	0.925199	0.884769
SRR12599301	10.1038/s41467-021-22760-6	33941780	K153	Mycobacterium	Mycobacterium kansasii	Mycobacterium kansasii	Homo sapiens	Tuberculosis	sputum	United Kingdom	1991	ILLUMINA	5361044	5333072	5318766	5298425	5189626	4950570	528489	5338414	64.1	161718	85201	10	21	8003174	7832156	798879912	170894	0.021353278086919	0.0271739	0.638219	0.922126	0.880586
SRR12599301	10.1038/s41467-021-22760-6	33941780	K153	Mycobacterium	Mycobacterium kansasii	Mycobacterium kansasii	Homo sapiens	Tuberculosis	sputum	United Kingdom	1991	ILLUMINA	5371913	5331873	5309760	5277235	5094096	4584410	602594	5338374	64.11	131506	82272	13	25	5990390	5826536	809888504	162006	0.027044315979427	0.0109255	0.638532	0.932665	0.887813
SRR12599302	10.1038/s41467-021-22760-6	33941780	K142	Mycobacterium	Mycobacterium kansasii	Mycobacterium kansasii	Water		water	Australia	1991	ILLUMINA	5354608	5331331	5306491	5248614	5057054	4750764	316545	5336443	64.1	157168	91727	12	23	5334356	5230824	496928280	103438	0.0193909067936223	0.0263184	0.637822	0.928338	0.888673
SRR12599302	10.1038/s41467-021-22760-6	33941780	K142	Mycobacterium	Mycobacterium kansasii	Mycobacterium kansasii	Water		water	Australia	1991	ILLUMINA	5360337	5333889	5312717	5275697	5113519	4921945	511185	5337535	64.1	157193	91583	9	20	6368648	6216162	689993982	152376	0.0239259572832413	0.0191822	0.638251	0.908154	0.854287
SRR12599303	10.1038/s41467-021-22760-6	33941780	K141	Mycobacterium	Mycobacterium kansasii	Mycobacterium kansasii	Water		water	Australia	1991	ILLUMINA	5171613	5122409	5111861	5088113	5049745	5010287	1184407	5127372	64.16	203372	128096	6	13	8549150	8368204	1154812152	178034	0.0208247603562927	0.011392	0.64074	0.935898	0.892088
SRR12599303	10.1038/s41467-021-22760-6	33941780	K141	Mycobacterium	Mycobacterium kansasii	Mycobacterium kansasii	Water		water	Australia	1991	ILLUMINA	5175003	5121302	5092282	5065278	4846067	4218449	397655	5128348	64.17	128096	70239	13	28	5342668	5168808	728801928	172378	0.0322644042265026	0.0106001	0.636815	0.917958	0.869808
SRR12599304	10.1038/s41467-021-22760-6	33941780	K133	Mycobacterium	Mycobacterium kansasii	Mycobacterium kansasii	Water		water	Australia	1991	ILLUMINA	4843488	4819372	4805709	4792024	4731659	4463675	429152	4821267	64.26	210520	110002	8	16	6084692	5955314	661039854	129278	0.0212464328514903	0.0227038	0.639821	0.920186	0.875635
SRR12599304	10.1038/s41467-021-22760-6	33941780	K133	Mycobacterium	Mycobacterium kansasii	Mycobacterium kansasii	Water		water	Australia	1991	ILLUMINA	4932412	4857996	4840018	4806329	4757933	4584831	325647	4861813	64.25	206833	105794	9	18	5700750	5562226	611844860	138434	0.0242834714730518	0.0205766	0.641362	0.915347	0.870025
SRR12599305	10.1038/s41467-021-22760-6	33941780	K132	Mycobacterium	Mycobacterium kansasii	Mycobacterium kansasii	Water		water	Australia	1991	ILLUMINA	4881276	4857217	4840550	4811438	4763044	4543417	450652	4859879	64.25	205542	110130	9	16	7839690	7671366	813164796	168172	0.0214513584083044	0.0276453	0.639874	0.92294	0.880178
SRR12599305	10.1038/s41467-021-22760-6	33941780	K132	Mycobacterium	Mycobacterium kansasii	Mycobacterium kansasii	Water		water	Australia	1991	ILLUMINA	4880070	4854656	4837098	4812822	4695109	4331095	372327	4860185	64.25	173252	94116	10	20	3879120	3794070	402171420	84984	0.0219080616222236	0.0183857	0.641277	0.921246	0.877755
SRR12599307	10.1038/s41467-021-22760-6	33941780	K122	Mycobacterium	Mycobacterium persicum	Mycobacterium persicum	Homo sapiens	Tuberculosis	sputum	Belgium	1991	ILLUMINA	4878228	4858285	4828216	4795913	4656228	4057949	364085	4860180	64.25	115609	68216	13	26	4376512	4270740	452698440	105706	0.0241530241434275	0.0198631	0.641449	0.91819	0.873931
SRR12599308	10.1038/s41467-021-22760-6	33941780	K121	Mycobacterium	Mycobacterium kansasii	Mycobacterium kansasii	Homo sapiens	Tuberculosis	sputum	Belgium	1991	ILLUMINA	4876951	4858105	4840216	4826521	4768188	4491545	423905	4860000	64.25	240058	114498	8	15	6785342	6637328	690282112	147904	0.0217975748311581	0.0250586	0.639782	0.921448	0.878594
SRR12599308	10.1038/s41467-021-22760-6	33941780	K121	Mycobacterium	Mycobacterium kansasii	Mycobacterium kansasii	Homo sapiens	Tuberculosis	sputum	Belgium	1991	ILLUMINA	4865057	4845020	4831357	4810609	4731673	4419935	396696	4846915	64.25	224862	94116	9	17	5566312	5442802	587822616	123390	0.0221672805979974	0.0219345	0.64124	0.920001	0.876647
SRR12599309	10.1038/s41467-021-22760-6	33941780	K120	Mycobacterium	Mycobacterium kansasii	Mycobacterium kansasii	Homo sapiens	Tuberculosis	sputum	Belgium	1991	ILLUMINA	4876337	4857435	4839453	4814445	4795388	4546543	325594	4859866	64.25	213050	110130	9	17	5495964	5380704	559593216	115178	0.0209568330505804	0.022755	0.640259	0.919991	0.876961
SRR12599309	10.1038/s41467-021-22760-6	33941780	K120	Mycobacterium	Mycobacterium kansasii	Mycobacterium kansasii	Homo sapiens	Tuberculosis	sputum	Belgium	1991	ILLUMINA	5227828	5174348	5157556	5125201	4982511	4488280	392833	5182429	64.19	135503	75718	13	26	8507526	8304870	1137767190	199998	0.0235083618904015	0.0113968	0.640611	0.93074	0.886967
SRR12599310	10.1038/s41467-021-22760-6	33941780	K119	Mycobacterium	Mycobacterium kansasii	Mycobacterium kansasii	Homo sapiens	Tuberculosis	sputum	Belgium	1991	ILLUMINA	5227574	5147095	5130498	5091069	5004927	4526863	261791	5154744	64.17	146087	85336	13	24	8363368	8184988	1113158368	175662	0.0210037391634566	0.0115139	0.639401	0.937685	0.894945
SRR12599310	10.1038/s41467-021-22760-6	33941780	K119	Mycobacterium	Mycobacterium kansasii	Mycobacterium kansasii	Homo sapiens	Tuberculosis	sputum	Belgium	1991	ILLUMINA	5216093	5173441	5152122	5120056	4913074	4387075	234859	5182497	64.19	142698	75718	15	27	6473442	6333644	880376516	137684	0.0212690559365481	0.0115594	0.637646	0.935361	0.891451
SRR12599311	10.1038/s41467-021-22760-6	33941780	K118	Mycobacterium	Mycobacterium kansasii	Mycobacterium kansasii	Homo sapiens	Tuberculosis	sputum	Belgium	1991	ILLUMINA	5226698	5175332	5160098	5119052	5032354	4418921	234814	5183453	64.19	146223	79763	14	26	7469536	7297334	1007032092	169882	0.0227433136409009	0.0112901	0.64002	0.936177	0.892982
SRR12599311	10.1038/s41467-021-22760-6	33941780	K118	Mycobacterium	Mycobacterium kansasii	Mycobacterium kansasii	Homo sapiens	Tuberculosis	sputum	Belgium	1991	ILLUMINA	5223092	5175077	5159843	5120395	5004130	4548185	425980	5183106	64.19	142698	79768	13	25	8333110	8150512	1124770656	179998	0.0216003388890822	0.0114315	0.640182	0.935964	0.892582
SRR12599312	10.1038/s41467-021-22760-6	33941780	K117	Mycobacterium	Mycobacterium pseudokansasii	Mycobacterium pseudokansasii	Homo sapiens	Tuberculosis	sputum	Switzerland	1991	ILLUMINA	5222131	5175296	5157237	5126493	4967399	4487746	233984	5181407	64.19	135603	77417	14	27	7975710	7792394	1067557978	180818	0.0226710850820805	0.0112837	0.63998	0.934899	0.891468
SRR12599313	10.1038/s41467-021-22760-6	33941780	K105	Mycobacterium	Mycobacterium pseudokansasii	Mycobacterium pseudokansasii	Homo sapiens	Tuberculosis	sputum	Switzerland	1991	ILLUMINA	5231008	5177007	5155908	5123527	4979028	4404846	331335	5183127	64.19	142698	75718	14	27	8502034	8308194	1146530772	191006	0.0224659181555849	0.01149	0.639802	0.935	0.891349
SRR12599314	10.1038/s41467-021-22760-6	33941780	K104	Mycobacterium	Mycobacterium pseudokansasii	Mycobacterium pseudokansasii	Homo sapiens	Tuberculosis	sputum	Switzerland	1991	ILLUMINA	5233054	5177626	5154460	5135800	5068312	4807314	629473	5183737	64.19	159457	109445	10	20	8670212	8424364	1162562232	243284	0.0280597521721499	0.0109125	0.641273	0.925341	0.879777
SRR12599315	10.1038/s41467-021-22760-6	33941780	K103	Mycobacterium	Mycobacterium pseudokansasii	Mycobacterium pseudokansasii	Homo sapiens	Tuberculosis	sputum	Switzerland	1991	ILLUMINA	5430613	5381684	5312702	5210941	4573550	3266447	180130	5392718	64.12	69783	32210	26	55	6728890	6543340	896437580	183466	0.0272654182190525	0.0110976	0.637576	0.935201	0.891873
SRR12599316	10.1038/s41467-021-22760-6	33941780	K102	Mycobacterium	Mycobacterium ostraviense	Mycobacterium ostraviense	Homo sapiens	Tuberculosis	sputum	Switzerland	1991	ILLUMINA	5424954	5382611	5362058	5309914	5074089	4406257	350198	5392986	64.12	137087	71346	14	28	7193832	7031150	963267550	160346	0.0222893723400825	0.0111776	0.638217	0.936876	0.893208
SRR12599318	10.1038/s41467-021-22760-6	33941780	K101	Mycobacterium	Mycobacterium kansasii	Mycobacterium kansasii	Homo sapiens	Tuberculosis	sputum	Switzerland	1991	ILLUMINA	5493477	5374075	5253476	5007463	4130313	2477983	145818	5388674	64.12	43307	26487	38	77	7324762	7138094	992195066	183634	0.0250703026255324	0.00956262	0.636307	0.900946	0.830436
SRR12599318	10.1038/s41467-021-22760-6	33941780	K101	Mycobacterium	Mycobacterium kansasii	Mycobacterium kansasii	Homo sapiens	Tuberculosis	sputum	Switzerland	1991	ILLUMINA	5377974	5329291	5310269	5267296	5153193	4652911	318327	5339654	64.13	132228	75718	14	28	8509220	8324040	1140393480	182546	0.0214527300974707	0.0113336	0.639125	0.935865	0.892309
SRR12599319	10.1038/s41467-021-22760-6	33941780	M_kan-15159888	Mycobacterium	Mycobacterium kansasii	Mycobacterium kansasii	Homo sapiens	Tuberculosis	sputum	Australia	2015	ILLUMINA	5391657	5320787	5289849	5243814	4974516	4317658	325768	5328391	64.18	114167	63343	16	32	7389894	7155062	980243494	232590	0.0314740644453087	0.0108617	0.638642	0.915954	0.867933
SRR12599319	10.1038/s41467-021-22760-6	33941780	M_kan-15159888	Mycobacterium	Mycobacterium kansasii	Mycobacterium kansasii	Homo sapiens	Tuberculosis	sputum	Australia	2015	ILLUMINA	5482840	5384160	5357937	5327208	5213648	4883478	329045	5392250	64.12	149942	90346	13	24	6281814	6122038	857085320	157842	0.0251268184635839	0.0106008	0.639866	0.932335	0.886748
SRR12599320	10.1038/s41467-021-22760-6	33941780	M_kan-15153941	Mycobacterium	Mycobacterium pseudokansasii	Mycobacterium pseudokansasii	Homo sapiens	Tuberculosis	sputum	Australia	2015	ILLUMINA	5427082	5369608	5312342	5265914	5091152	4537092	392757	5387625	64.12	148096	85701	12	24	7001164	6817748	947666972	181200	0.0258814105768698	0.0110472	0.638541	0.933482	0.888426
SRR12599321	10.1038/s41467-021-22760-6	33941780	M_kan-15152672	Mycobacterium	Mycobacterium kansasii	Mycobacterium kansasii	Homo sapiens	Tuberculosis	sputum	Australia	2015	ILLUMINA	5431774	5340661	5293077	5223740	4868380	4022680	233823	5371355	64.12	88927	49575	20	40	7307520	7166494	988976172	138652	0.0189738789630408	0.0116849	0.636532	0.936996	0.893234
SRR12599321	10.1038/s41467-021-22760-6	33941780	M_kan-15152672	Mycobacterium	Mycobacterium kansasii	Mycobacterium kansasii	Homo sapiens	Tuberculosis	sputum	Australia	2015	ILLUMINA	5405532	5322231	5291794	5232340	5022337	4171046	345439	5328845	64.18	122275	69270	13	28	6161140	5988682	832426798	169928	0.0275806100819004	0.0093539	0.63895	0.900354	0.83066
SRR12599322	10.1038/s41467-021-22760-6	33941780	M_kan-15147942	Mycobacterium	Mycobacterium kansasii	Mycobacterium kansasii	Homo sapiens	Tuberculosis	sputum	Australia	2015	ILLUMINA	5440241	5325101	5249523	5067429	4236299	2845084	211979	5338873	64.13	54919	29012	28	62	7573968	7358540	1030195600	212424	0.0280465932784506	0.00928522	0.63718	0.899104	0.828426
SRR12599322	10.1038/s41467-021-22760-6	33941780	M_kan-15147942	Mycobacterium	Mycobacterium kansasii	Mycobacterium kansasii	Homo sapiens	Tuberculosis	sputum	Australia	2015	ILLUMINA	5484806	5337208	5300595	5266090	5167053	4842356	403470	5362056	64.15	153269	95037	12	23	6748458	6532964	914614960	212852	0.031540834958149	0.0088632	0.640415	0.894222	0.822671
SRR12599323	10.1038/s41467-021-22760-6	33941780	M_kan-15129103	Mycobacterium	Mycobacterium pseudokansasii	Mycobacterium pseudokansasii	Homo sapiens	Tuberculosis	sputum	Australia	2015	ILLUMINA	5427846	5384618	5355888	5308051	5067471	4571254	331334	5391984	64.12	120202	69517	15	30	6997580	6816512	947495168	178828	0.0255556921107011	0.011168	0.638204	0.934473	0.890348
SRR12599324	10.1038/s41467-021-22760-6	33941780	M_kan-15126424	Mycobacterium	Mycobacterium pseudokansasii	Mycobacterium pseudokansasii	Homo sapiens	Tuberculosis	sputum	Australia	2015	ILLUMINA	5222288	4993310	4985693	4971947	4932017	4797197	436196	4995606	64.07	211101	119037	9	16	6815916	6671622	727206798	144170	0.0211519625535291	0.0205913	0.635709	0.920726	0.877309
SRR12599325	10.1038/s41467-021-22760-6	33941780	Mkan_4156	Mycobacterium	Mycobacterium kansasii	Mycobacterium kansasii	Homo sapiens	Tuberculosis	sputum	Canada	2009	ILLUMINA	5013063	4991042	4985658	4965056	4895727	4804876	815485	4992066	64.08	254832	166988	6	11	5262842	5156756	593026940	106008	0.0201427289665926	0.0168215	0.638306	0.918662	0.873175
SRR12599325	10.1038/s41467-021-22760-6	33941780	Mkan_4156	Mycobacterium	Mycobacterium kansasii	Mycobacterium kansasii	Homo sapiens	Tuberculosis	sputum	Canada	2009	ILLUMINA	5027645	4991575	4986191	4972512	4911007	4851068	815335	4992599	64.08	327307	214034	5	9	8465718	8279252	910717720	186318	0.0220085289871456	0.0246302	0.639841	0.91815	0.873511
SRR12599326	10.1038/s41467-021-22760-6	33941780	Mkan_4863	Mycobacterium	Mycobacterium kansasii	Mycobacterium kansasii	Homo sapiens	Tuberculosis	sputum	Canada	2007	ILLUMINA	5017576	4991823	4986439	4972771	4922067	4666520	603463	4992847	64.08	266572	115552	7	14	6759178	6605232	726575520	153824	0.0227577968800348	0.0222027	0.638837	0.917727	0.873436
SRR12599326	10.1038/s41467-021-22760-6	33941780	Mkan_4863	Mycobacterium	Mycobacterium kansasii	Mycobacterium kansasii	Homo sapiens	Tuberculosis	sputum	Canada	2007	ILLUMINA	5006637	4991013	4985329	4965129	4835855	4656564	640492	4992037	64.08	180737	113036	7	16	5298918	5187528	523940328	111304	0.0210050429163086	0.0236009	0.637668	0.923048	0.881696
SRR12599327	10.1038/s41467-021-22760-6	33941780	Mkan_1700	Mycobacterium	Mycobacterium kansasii	Mycobacterium kansasii	Homo sapiens	Tuberculosis	sputum	Canada	2008	ILLUMINA	5016774	4989779	4985640	4965078	4925148	4744142	672588	4992089	64.08	267199	113054	6	14	8139362	7974294	829326576	164930	0.0202632589630489	0.0277074	0.639156	0.92419	0.882424
SRR12599327	10.1038/s41467-021-22760-6	33941780	Mkan_1700	Mycobacterium	Mycobacterium kansasii	Mycobacterium kansasii	Homo sapiens	Tuberculosis	sputum	Canada	2008	ILLUMINA	5040133	4990267	4985548	4971839	4911713	4776696	703211	4992577	64.08	244971	115549	7	14	13461236	13203300	1267516800	257716	0.01914504730472	0.0433728	0.636245	0.930116	0.891029
SRR12599328	10.1038/s41467-021-22760-6	33941780	Mkan_3740	Mycobacterium	Mycobacterium kansasii	Mycobacterium kansasii	Homo sapiens	Tuberculosis	sputum	Canada	2009	ILLUMINA	5023773	4991344	4985960	4972216	4932286	4826071	807677	4992368	64.08	322193	214126	5	9	7659856	7510006	908710726	149700	0.0195434483363656	0.0186186	0.637478	0.919569	0.872393
SRR12599328	10.1038/s41467-021-22760-6	33941780	Mkan_3740	Mycobacterium	Mycobacterium kansasii	Mycobacterium kansasii	Homo sapiens	Tuberculosis	sputum	Canada	2009	ILLUMINA	5051001	4993544	4959152	4878749	4367746	3365756	191265	4996379	64.08	83935	41276	19	41	1278414	1247996	172223448	30406	0.0237841575577239	0.00915555	0.641319	0.906548	0.856331
SRR12599329	10.1038/s41467-021-22760-6	33941780	Mkan_1403	Mycobacterium	Mycobacterium kansasii	Mycobacterium kansasii	Homo sapiens	Tuberculosis	sputum	Canada	2008	ILLUMINA	5079755	4992160	4980691	4891838	4658794	4242111	376927	4993184	64.08	130108	68168	12	25	6132958	5964734	829098026	165674	0.0270137183395027	0.0103428	0.638674	0.899813	0.828927
SRR12599329	10.1038/s41467-021-22760-6	33941780	Mkan_1403	Mycobacterium	Mycobacterium kansasii	Mycobacterium kansasii	Homo sapiens	Tuberculosis	sputum	Canada	2008	ILLUMINA	5103813	4990696	4979167	4931991	4809745	4550999	676872	4991720	64.08	238106	103945	7	15	8200604	7961902	1098742476	235490	0.0287161774913165	0.00944358	0.637509	0.900807	0.831667
SRR12599330	10.1038/s41467-021-22760-6	33941780	Mkan_537	Mycobacterium	Mycobacterium gastri	Mycobacterium gastri	Homo sapiens	Tuberculosis	sputum	Canada	2010	ILLUMINA	5091591	4991104	4988280	4940942	4810031	4573981	677095	4992128	64.08	266572	115027	6	13	6924020	6715228	933416692	205904	0.0297376379617621	0.00944072	0.63923	0.898712	0.82826
SRR12599332	10.1038/s41467-021-22760-6	33941780	M_kan-15117127	Mycobacterium	Mycobacterium kansasii	Mycobacterium kansasii	Homo sapiens	Tuberculosis	sputum	Australia	2015	ILLUMINA	5010826	4991575	4988751	4975033	4913911	4708968	703259	4992599	64.08	332277	127058	5	11	3464978	3388940	447340080	75962	0.0219228	0.012717	0.638988	0.913922	0.865029
SRR12599332	10.1038/s41467-021-22760-6	33941780	M_kan-15117127	Mycobacterium	Mycobacterium kansasii	Mycobacterium kansasii	Homo sapiens	Tuberculosis	sputum	Australia	2015	ILLUMINA	5107556	4989577	4985438	4942018	4887934	4672145	672172	4991387	64.08	266572	129980	6	13	8480754	8236148	1128352276	241238	0.0284453481376774	0.00981231	0.638923	0.9007	0.832432
SRR12599333	10.1038/s41467-021-22760-6	33941780	Mkan_3324	Mycobacterium	Mycobacterium persicum	Mycobacterium persicum	Homo sapiens	Tuberculosis	sputum	Canada	2007	ILLUMINA	4999604	4990708	4985989	4972297	4799307	4440767	385751	4993022	64.08	161480	83203	11	23	4376584	4286512	428651200	89990	0.0205616983473869	0.0220109	0.638847	0.92569	0.884879
SRR12599334	10.1038/s41467-021-22760-6	33941780	Mkan_3442	Mycobacterium	Mycobacterium kansasii	Mycobacterium kansasii	Homo sapiens	Tuberculosis	sputum	Canada	2008	ILLUMINA	5234799	5193205	5113476	4934951	4281534	3130183	192686	5205226	64.06	59250	33656	28	57	5156302	5054796	682397460	99820	0.0193588350721118	0.0122789	0.630996	0.938597	0.896723
SRR12599334	10.1038/s41467-021-22760-6	33941780	Mkan_3442	Mycobacterium	Mycobacterium kansasii	Mycobacterium kansasii	Homo sapiens	Tuberculosis	sputum	Canada	2008	ILLUMINA	5238013	5196710	5147080	5060920	4703194	3813507	266252	5204174	64.05	83206	47999	19	39	5154160	5040352	705649280	112120	0.0217533021869713	0.0114159	0.633427	0.932929	0.887269
SRR12599335	10.1038/s41467-021-22760-6	33941780	Mkan_2249	Mycobacterium	Mycobacterium kansasii	Mycobacterium kansasii	Homo sapiens	Tuberculosis	sputum	Canada	2009	ILLUMINA	4898101	4845114	4839002	4809315	4717901	4493321	627350	4846138	64.23	209244	102176	8	16	6340930	6129226	864220866	211490	0.0333531516670268	0.00973549	0.644806	0.896943	0.821038
SRR12599335	10.1038/s41467-021-22760-6	33941780	Mkan_2249	Mycobacterium	Mycobacterium kansasii	Mycobacterium kansasii	Homo sapiens	Tuberculosis	sputum	Canada	2009	ILLUMINA	4854026	4841164	4831164	4804875	4753591	4445132	471279	4843544	64.22	211034	91457	9	17	5296924	5172960	532814880	123894	0.0233898013262037	0.0231299	0.641074	0.919994	0.877169
SRR12599336	10.1038/s41467-021-22760-6	33941780	Mkan_4526	Mycobacterium	Mycobacterium persicum	Mycobacterium persicum	Homo sapiens	Tuberculosis	sputum	Canada	2007	ILLUMINA	4906366	4865518	4865518	4865518	4865518	4803611	1851594	4868423	64.21	1079115	923148	2	3	894736	873628	214912488	20750	0.0231911982975984	0.000626962	0.643443	0.922141	0.870961
SRR12599337	10.1038/s41467-021-22760-6	33941780	Mkan_2035	Mycobacterium	Mycobacterium kansasii	Mycobacterium kansasii	Homo sapiens	Tuberculosis	sputum	Canada	2009	ILLUMINA	5115296	5075995	5062770	5062770	5042529	4966519	839304	5079457	64.12	641282	343462	4	6	1086240	1058678	259376110	27156	0.025	0.000677257	0.641972	0.91796	0.865167
SRR12599337	10.1038/s41467-021-22760-6	33941780	Mkan_2035	Mycobacterium	Mycobacterium kansasii	Mycobacterium kansasii	Homo sapiens	Tuberculosis	sputum	Canada	2009	ILLUMINA	5186721	5141440	5107210	5088855	4977410	4580069	436432	5148688	64.19	178046	83299	10	20	1178692	1142336	279872320	35906	0.0304625805553953	0.000638039	0.643348	0.910767	0.85462
SRR12599338	10.1038/s41467-021-22760-6	33941780	Mkan_4928	Mycobacterium	Mycobacterium kansasii	Mycobacterium kansasii	Homo sapiens	Tuberculosis	sputum	Canada	2007	ILLUMINA	5130504	5085616	5045517	4993736	4480450	3597788	257340	5095537	64.2	80011	44615	22	42	872414	852674	208052456	19422	0.0222623662618894	0.00047286	0.643641	0.924714	0.874709
SRR12599338	10.1038/s41467-021-22760-6	33941780	Mkan_4928	Mycobacterium	Mycobacterium kansasii	Mycobacterium kansasii	Homo sapiens	Tuberculosis	sputum	Canada	2007	ILLUMINA	5243340	5207370	5194955	5194955	5145272	5054139	1180752	5212283	64.19	459274	244127	4	8	709212	692282	169609090	16648	0.0234739400912562	0.000651727	0.643164	0.920357	0.868547
SRR12599339	10.1038/s41467-021-22760-6	33941780	Mkan_3041	Mycobacterium	Mycobacterium kansasii	Mycobacterium kansasii	Homo sapiens	Tuberculosis	sputum	Canada	2008	ILLUMINA	6429780	6388561	6334512	6301952	6262965	5990347	772162	6406620	66.19	222124	122910	9	18	11556332	9851126	975261474	1702240	0.147299333387099	0.0143875	0.656612	0.922914	0.805454
SRR12599339	10.1038/s41467-021-22760-6	33941780	Mkan_3041	Mycobacterium	Mycobacterium kansasii	Mycobacterium kansasii	Homo sapiens	Tuberculosis	sputum	Canada	2008	ILLUMINA	6429780	6388561	6334512	6301952	6262965	5990347	772162	6406620	66.19	222124	122910	9	18	11556332	9851126	975261474	1702240	0.147299333387099	0.0143875	0.656612	0.922914	0.805454
SRR12599340	10.1038/s41467-021-22760-6	33941780	K74	Mycobacterium	Mycobacterium kansasii	Mycobacterium kansasii	Homo sapiens	Tuberculosis	sputum	South Africa	1991	ILLUMINA	6409217	6306572	6217927	6158771	6025491	5640043	406716	6330774	65.94	186093	104353	11	22	14909864	13446816	1331234784	1458692	0.0978340245088755	0.01297	0.65241	0.939469	0.834576
SRR12599340	10.1038/s41467-021-22760-6	33941780	K74	Mycobacterium	Mycobacterium kansasii	Mycobacterium kansasii	Homo sapiens	Tuberculosis	sputum	South Africa	1991	ILLUMINA	6409217	6306572	6217927	6158771	6025491	5640043	406716	6330774	65.94	186093	104353	11	22	14909864	13446816	1331234784	1458692	0.0978340245088755	0.01297	0.65241	0.939469	0.834576
SRR12599341	10.1038/s41467-021-22760-6	33941780	K68	Mycobacterium	Mycobacterium kansasii	Mycobacterium kansasii	Homo sapiens	Tuberculosis	sputum	South Africa	1991	ILLUMINA	6625132	6584556	6482940	6387816	6127547	5081892	344533	6605612	66.13	98265	53415	21	44	12315960	10917296	1080812304	1395100	0.113275781993446	0.0171451	0.657039	0.934102	0.824856
SRR12599341	10.1038/s41467-021-22760-6	33941780	K68	Mycobacterium	Mycobacterium kansasii	Mycobacterium kansasii	Homo sapiens	Tuberculosis	sputum	South Africa	1991	ILLUMINA	6625132	6584556	6482940	6387816	6127547	5081892	344533	6605612	66.13	98265	53415	21	44	12315960	10917296	1080812304	1395100	0.113275781993446	0.0171451	0.657039	0.934102	0.824856
SRR12599342	10.1038/s41467-021-22760-6	33941780	K67	Mycobacterium	Mycobacterium kansasii	Mycobacterium kansasii	Homo sapiens	Tuberculosis	sputum	South Africa	1991	ILLUMINA	6048050	6012178	5908036	5821372	5525139	4507918	277432	6028530	66.23	108016	49962	17	38	10667544	9420330	932612670	1244214	0.116635469232656	0.0169764	0.658434	0.933826	0.824064
SRR12599342	10.1038/s41467-021-22760-6	33941780	K67	Mycobacterium	Mycobacterium kansasii	Mycobacterium kansasii	Homo sapiens	Tuberculosis	sputum	South Africa	1991	ILLUMINA	6048050	6012178	5908036	5821372	5525139	4507918	277432	6028530	66.23	108016	49962	17	38	10667544	9420330	932612670	1244214	0.116635469232656	0.0169764	0.658434	0.933826	0.824064
SRR12599343	10.1038/s41467-021-22760-6	33941780	M_kan-148829	Mycobacterium	Mycobacterium kansasii	Mycobacterium kansasii	Water		water	Australia	1990	ILLUMINA	6478405	6378966	6222804	6052164	5690124	4909934	388625	6408484	65.37	95732	56688	19	39	1915944	1915818	467459592	122	6.36761826024143e-05	0.000175993	0.650293	0.963721	0.873833
SRR12599343	10.1038/s41467-021-22760-6	33941780	M_kan-148829	Mycobacterium	Mycobacterium kansasii	Mycobacterium kansasii	Water		water	Australia	1990	ILLUMINA	12980214	6766816	6290544	6161321	5356189	3988184	312687	8211943	56.78	48780	10438	42	124	180576414	171336262	25700439300	9228770	0.0511072835902035	0.119101	0.665025	0.936068	0.844126
SRR12599344	10.1038/s41467-021-22760-6	33941780	K66	Mycobacterium	Mycobacterium kansasii	Mycobacterium kansasii	Homo sapiens	Tuberculosis	sputum	South Africa	1991	ILLUMINA	6341872	6266839	6102474	5984229	5657992	5156144	310748	6284117	65.24	118296	68793	17	36	2583006	2582876	653467628	124	4.80060828352702e-05	0.000177311	0.65	0.966351	0.882213
SRR12599344	10.1038/s41467-021-22760-6	33941780	K66	Mycobacterium	Mycobacterium kansasii	Mycobacterium kansasii	Homo sapiens	Tuberculosis	sputum	South Africa	1991	ILLUMINA	6863737	6648797	6354627	6168753	5678569	4961644	315947	6738668	65.24	100825	48552	22	47	6363676	6363178	1565341788	470	7.38566828355183e-05	0.000433534	0.649595	0.964045	0.875292
SRR12599345	10.1038/s41467-021-22760-6	33941780	K65	Mycobacterium	Mycobacterium kansasii	Mycobacterium kansasii	Homo sapiens	Tuberculosis	sputum	South Africa	1991	ILLUMINA	6608781	6526424	6353598	6209015	5728416	4829441	256305	6549068	65.36	82654	46635	24	50	5732768	5732468	1433117000	276	4.81442821338662e-05	0.000324829	0.650265	0.965767	0.880331
SRR12599345	10.1038/s41467-021-22760-6	33941780	K65	Mycobacterium	Mycobacterium kansasii	Mycobacterium kansasii	Homo sapiens	Tuberculosis	sputum	South Africa	1991	ILLUMINA	6468572	6409871	6209436	5982198	4815073	3185480	208255	6442777	65.27	49774	24968	36	80	1516154	1516082	379020500	58	3.82546891674592e-05	0.000897549	0.648037	0.965367	0.878647
SRR12599346	10.1038/s41467-021-22760-6	33941780	K64	Mycobacterium	Mycobacterium kansasii	Mycobacterium kansasii	Water		water	Australia	1991	ILLUMINA	6544877	6438830	6228853	6105735	5401301	4211701	312646	6467789	65.34	74854	37136	23	54	6576448	6576092	1670327368	352	5.35243341086252e-05	0.000381368	0.650514	0.966714	0.883452
SRR12599346	10.1038/s41467-021-22760-6	33941780	K64	Mycobacterium	Mycobacterium kansasii	Mycobacterium kansasii	Water		water	Australia	1991	ILLUMINA	5227674	5218696	5198308	5191869	5142186	5083223	800620	5222285	64.18	226638	142645	8	15	3003088	2979378	294958422	22568	0.00751493129738456	0.00748311	0.640659	0.981437	0.912341
SRR12599347	10.1038/s41467-021-22760-6	33941780	K63	Mycobacterium	Mycobacterium kansasii	Mycobacterium kansasii	Water		water	Australia	1991	ILLUMINA	4999045	4981431	4967813	4967813	4928910	4761563	791984	4986211	64.19	389157	222424	5	9	2713924	2689856	266295744	23010	0.0084784982925093	0.00770406	0.634826	0.981205	0.911827
SRR12599347	10.1038/s41467-021-22760-6	33941780	K63	Mycobacterium	Mycobacterium kansasii	Mycobacterium kansasii	Water		water	Australia	1991	ILLUMINA	5274855	5260913	5246784	5240354	5201905	5171593	1514600	5264559	64.11	230765	174099	5	11	6067906	6021772	596155428	43728	0.00720643991518656	0.00791811	0.637778	0.981432	0.912146
SRR12599348	10.1038/s41467-021-22760-6	33941780	K61	Mycobacterium	Mycobacterium pseudokansasii	Mycobacterium pseudokansasii	Water		water	Australia	1991	ILLUMINA	5034778	5025338	5013330	5001020	4982011	4982011	760909	5029234	64.13	372636	237106	5	9	3304792	3278232	324544968	25316	0.00766039133476479	0.0075227	0.638707	0.981604	0.912759
SRR12599349	10.1038/s41467-021-22760-6	33941780	K60	Mycobacterium	Mycobacterium pseudokansasii	Mycobacterium pseudokansasii	Water		water	Australia	1991	ILLUMINA	5373365	5354673	5316463	5296834	5115322	4776014	514701	5361838	64.1	256354	132945	8	15	3322406	3296754	326378646	24464	0.00736333849625843	0.00691481	0.639046	0.981828	0.913625
SRR12599350	10.1038/s41467-021-22760-6	33941780	K50	Mycobacterium	Mycobacterium kansasii	Mycobacterium kansasii	Homo sapiens	Tuberculosis	sputum	Australia	1991	ILLUMINA	4981437	4971860	4961510	4954851	4917588	4869107	1317168	4973544	64.24	534911	228960	3	7	5230404	5190698	513879102	37680	0.00720403242273446	0.0101527	0.641298	0.982585	0.916202
SRR12599350	10.1038/s41467-021-22760-6	33941780	K50	Mycobacterium	Mycobacterium kansasii	Mycobacterium kansasii	Homo sapiens	Tuberculosis	sputum	Australia	1991	ILLUMINA	5218164	5193283	5172730	5166291	5116608	5057645	800781	5197051	64.18	202749	143350	8	15	3676222	3649478	361298322	25324	0.00688859377915697	0.00858976	0.640084	0.982561	0.915975
SRR12599351	10.1038/s41467-021-22760-6	33941780	K4	Mycobacterium	Mycobacterium kansasii	Mycobacterium kansasii	Homo sapiens	Tuberculosis	sputum	Australia	1990	ILLUMINA	5256014	5246895	5234999	5228569	5190120	5159808	803003	5250541	64.11	230765	174199	6	12	3275068	3245514	321305886	28270	0.00863188184184267	0.00769756	0.638484	0.982055	0.914682
SRR12599351	10.1038/s41467-021-22760-6	33941780	K4	Mycobacterium	Mycobacterium kansasii	Mycobacterium kansasii	Homo sapiens	Tuberculosis	sputum	Australia	1990	ILLUMINA	5250656	5217263	5196482	5190043	5140360	5081397	800857	5222109	64.18	244083	153269	7	13	4068424	4037826	399744774	28942	0.0071138111465275	0.0071919	0.640116	0.981525	0.912502
SRR12599352	10.1038/s41467-021-22760-6	33941780	K49	Mycobacterium	Mycobacterium kansasii	Mycobacterium kansasii	Homo sapiens	Tuberculosis	sputum	Australia	1991	ILLUMINA	5073951	5061841	5052358	5045928	5026922	5026922	1514664	5067368	64.13	392553	227578	4	8	3771644	3745064	370761336	25138	0.00666499807510995	0.00702049	0.638943	0.982493	0.91572
SRR12599352	10.1038/s41467-021-22760-6	33941780	K49	Mycobacterium	Mycobacterium kansasii	Mycobacterium kansasii	Homo sapiens	Tuberculosis	sputum	Australia	1991	ILLUMINA	5141103	5116889	5098892	5092453	5042770	4951433	1174009	5122709	64.19	249715	180235	5	11	3444648	3419102	338491098	24176	0.00701842394346244	0.00755626	0.640151	0.982114	0.914709
SRR12599353	10.1038/s41467-021-22760-6	33941780	K451	Mycobacterium	Mycobacterium attenuatum	Mycobacterium attenuatum	Homo sapiens	Tuberculosis	sputum	Australia	2012	ILLUMINA	4982185	4973071	4962172	4955513	4918251	4829274	1317139	4974755	64.24	596981	185768	3	7	3037260	3013590	298345410	22444	0.00738955505949441	0.00735242	0.640569	0.981348	0.912105
SRR3665531	10.1038/s41467-021-22760-6	33941780	9-127	Mycobacterium	Mycobacterium kansasii	Mycobacterium kansasii	Homo sapiens	Tuberculosis	sputum	China	2009	ILLUMINA	5278077	5233923	5206805	5200057	5160813	5051663	461981	5239423	64.12	243650	121012	8	16	3124846	3098382	306739818	25282	0.00809063870667547	0.00694756	0.639462	0.980974	0.911047
SRR3665531	10.1038/s41467-021-22760-6	33941780	9-127	Mycobacterium	Mycobacterium kansasii	Mycobacterium kansasii	Homo sapiens	Tuberculosis	sputum	China	2009	ILLUMINA	5139956	5120504	5111021	5104591	5067405	5067405	1515205	5124150	64.06	384436	227578	4	8	4666734	4631422	458510778	33480	0.00717418220108538	0.00743032	0.63845	0.98203	0.914285
SRR3665532	10.1038/s41467-021-22760-6	33941780	9-1035	Mycobacterium	Mycobacterium kansasii	Mycobacterium kansasii	Homo sapiens	Tuberculosis	sputum	China	2009	ILLUMINA	5033253	5024167	5015230	5003217	4972810	4972810	549870	5027502	64.13	313456	225975	7	11	3582142	3555970	352041030	24784	0.00691876536441046	0.00728843	0.639413	0.982346	0.915174
SRR3665532	10.1038/s41467-021-22760-6	33941780	9-1035	Mycobacterium	Mycobacterium kansasii	Mycobacterium kansasii	Homo sapiens	Tuberculosis	sputum	China	2009	ILLUMINA	5182848	5172206	5153641	5142368	5109033	5109033	640946	5176194	64.09	320006	174109	6	12	4536024	4505900	446084100	28400	0.00626098980075943	0.00767777	0.63901	0.98173	0.913203
SRR3665546	10.1038/s41467-021-22760-6	33941780	12-504	Mycobacterium	Mycobacterium kansasii	Mycobacterium kansasii	Homo sapiens	Tuberculosis	sputum	China	2012	ILLUMINA	5540792	5490588	5442197	5409683	5372602	5247501	956555	5514282	63.82	435927	226694	5	9	5091096	5053546	500301054	35560	0.00698474356012929	0.00833915	0.637335	0.982085	0.914339
SRR3665546	10.1038/s41467-021-22760-6	33941780	12-504	Mycobacterium	Mycobacterium kansasii	Mycobacterium kansasii	Homo sapiens	Tuberculosis	sputum	China	2012	ILLUMINA	5029384	5016898	5002400	4995970	4976964	4949997	1514921	5021054	64.19	322675	203372	4	9	4790074	4756674	470910726	31482	0.00657234105360376	0.00737466	0.638849	0.982345	0.915286
SRR3665547	10.1038/s41467-021-22760-6	33941780	12-749	Mycobacterium	Mycobacterium kansasii	Mycobacterium kansasii	Homo sapiens	Tuberculosis	sputum	China	2012	ILLUMINA	5082168	5072534	5053390	5053390	5033155	4920787	577531	5075917	64.26	343322	254349	6	10	5524418	5479356	542456244	42918	0.00776878215949626	0.00730556	0.639528	0.980789	0.91027
SRR3665547	10.1038/s41467-021-22760-6	33941780	12-749	Mycobacterium	Mycobacterium kansasii	Mycobacterium kansasii	Homo sapiens	Tuberculosis	sputum	China	2012	ILLUMINA	4916622	4908618	4898164	4881592	4829571	4829571	1275641	4911658	64.28	349555	233983	3	8	5102056	5063936	501329664	36162	0.00708773090691282	0.00730469	0.640252	0.981531	0.912664
SRR3665548	10.1038/s41467-021-22760-6	33941780	12-757	Mycobacterium	Mycobacterium kansasii	Mycobacterium kansasii	Homo sapiens	Tuberculosis	sputum	China	2012	ILLUMINA	5240726	5218970	5196811	5180459	5100490	4918093	766555	5223497	64.18	245092	166240	7	13	3453778	3428746	339445854	23662	0.00685104833026327	0.0111696	0.64006	0.983129	0.917658
SRR3665548	10.1038/s41467-021-22760-6	33941780	12-757	Mycobacterium	Mycobacterium kansasii	Mycobacterium kansasii	Homo sapiens	Tuberculosis	sputum	China	2012	ILLUMINA	5747920	5720258	5665721	5622810	5482865	5309682	413531	5732636	64.06	216497	145958	10	18	4296730	4266452	422378748	28700	0.00667949812997326	0.014285	0.636656	0.983808	0.92016
SRR3665549	10.1038/s41467-021-22760-6	33941780	12-864	Mycobacterium	Mycobacterium persicum	Mycobacterium persicum	Homo sapiens	Tuberculosis	sputum	China	2012	ILLUMINA	5235665	5219571	5194503	5178151	5101241	4918844	766622	5224098	64.18	245092	166240	7	13	3534064	3508146	347306454	24562	0.0069500722114823	0.0111357	0.639802	0.983407	0.918889
SRR3665550	10.1038/s41467-021-22760-6	33941780	13-1033	Mycobacterium	Mycobacterium kansasii	Mycobacterium kansasii	Homo sapiens	Tuberculosis	sputum	China	2013	ILLUMINA	5344379	5326238	5309065	5296434	5213631	5083807	1145697	5334832	64.05	340012	248288	5	9	4225820	4195328	415337472	28940	0.00684837498994278	0.00767441	0.637703	0.981847	0.913659
SRR3665550	10.1038/s41467-021-22760-6	33941780	13-1033	Mycobacterium	Mycobacterium kansasii	Mycobacterium kansasii	Homo sapiens	Tuberculosis	sputum	China	2013	ILLUMINA	5068706	5058227	5037415	5030667	4935245	4864413	748713	5061799	64.23	385959	235575	5	9	4203026	4175746	413398854	25618	0.00609513241174335	0.00768235	0.640154	0.982649	0.916241
SRR3665555	10.1038/s41467-021-22760-6	33941780	10-1844	Mycobacterium	Mycobacterium kansasii	Mycobacterium kansasii	Homo sapiens	Tuberculosis	sputum	China	2010	ILLUMINA	5038752	5031043	5023922	5017852	4987188	4938936	1062993	5032640	64.09	329597	211460	4	9	2914494	2890592	286168608	22722	0.00779620750634587	0.0070942	0.6344	0.981081	0.911238
SRR3665555	10.1038/s41467-021-22760-6	33941780	10-1844	Mycobacterium	Mycobacterium kansasii	Mycobacterium kansasii	Homo sapiens	Tuberculosis	sputum	China	2010	ILLUMINA	4925709	4911412	4898725	4882153	4830133	4830133	606867	4916146	64.27	425953	246314	5	10	3562692	3532512	349718688	28818	0.00808882721268075	0.00742545	0.638631	0.980237	0.90873
SRR3665561	10.1038/s41467-021-22760-6	33941780	ccdc_K310	Mycobacterium	Mycobacterium kansasii	Mycobacterium kansasii	Homo sapiens	Tuberculosis	sputum	China	2007-2008	ILLUMINA	5428866	5411686	5374800	5319552	5128464	4976008	444171	5419306	64.1	222718	108093	9	18	3394786	3366154	333249246	27464	0.00809005339364543	0.00721724	0.638592	0.980999	0.911003
SRR3665562	10.1038/s41467-021-22760-6	33941780	ccdc_K309	Mycobacterium	Mycobacterium kansasii	Mycobacterium kansasii	Homo sapiens	Tuberculosis	sputum	China	2007-2008	ILLUMINA	5177488	5168937	5162250	5153545	5095999	5095999	1584488	5172871	64.27	391123	223278	3	8	2937116	2910114	288101286	25946	0.00883383564013134	0.00725639	0.639941	0.979334	0.905849
SRR3665563	10.1038/s41467-021-22760-6	33941780	ccdc_K308	Mycobacterium	Mycobacterium kansasii	Mycobacterium kansasii	Homo sapiens	Tuberculosis	sputum	China	2007-2008	ILLUMINA	5365548	5350031	5320705	5312850	5266272	5154869	770911	5358415	64.08	357944	239585	5	10	4399056	4367356	432368244	29992	0.0068178263700212	0.00721005	0.639926	0.981473	0.912396
SRR3665564	10.1038/s41467-021-22760-6	33941780	ccdc_K304	Mycobacterium	Mycobacterium kansasii	Mycobacterium kansasii	Homo sapiens	Tuberculosis	sputum	China	2007-2008	ILLUMINA	5037132	5030717	5019463	5019463	4949378	4913009	809977	5032593	64.2	415683	281878	4	8	4170298	4139802	409840398	28850	0.00691797085004477	0.00735245	0.63944	0.981672	0.913051
SRR3665565	10.1038/s41467-021-22760-6	33941780	ccdc_K301	Mycobacterium	Mycobacterium kansasii	Mycobacterium kansasii	Homo sapiens	Tuberculosis	sputum	China	2007-2008	ILLUMINA	5570134	5551936	5529355	5508901	5417045	5319445	596641	5559042	63.94	381774	174109	6	12	4242812	4213586	417145014	27626	0.00651124772910042	0.0102596	0.637249	0.982918	0.917172
SRR3665566	10.1038/s41467-021-22760-6	33941780	12-1139	Mycobacterium	Mycobacterium kansasii	Mycobacterium kansasii	Homo sapiens	Tuberculosis	sputum	China	2012	ILLUMINA	5807425	5590754	5543487	5520764	5435334	5174891	482169	5614636	63.9	239585	116012	8	16	4780744	4746952	469948248	31912	0.00667511165626103	0.00731815	0.635798	0.981839	0.913553
SRR3665566	10.1038/s41467-021-22760-6	33941780	12-1139	Mycobacterium	Mycobacterium kansasii	Mycobacterium kansasii	Homo sapiens	Tuberculosis	sputum	China	2012	ILLUMINA	5602396	5583534	5538608	5509137	5377024	5158160	429908	5591120	63.98	239585	109466	8	17	4047094	4017342	397716858	28276	0.00698674159779832	0.00677483	0.637588	0.981722	0.913037
SRR3665567	10.1038/s41467-021-22760-6	33941780	ccdc_K281	Mycobacterium	Mycobacterium kansasii	Mycobacterium kansasii	Homo sapiens	Tuberculosis	sputum	China	2007-2008	ILLUMINA	5607868	5585536	5541548	5525049	5413419	5107128	429288	5593655	63.97	239585	116012	9	17	3102960	3080042	304924158	21746	0.00700814705958182	0.00718974	0.63782	0.981669	0.912881
SRR3665568	10.1038/s41467-021-22760-6	33941780	ccdc_K268	Mycobacterium	Mycobacterium kansasii	Mycobacterium kansasii	Homo sapiens	Tuberculosis	sputum	China	2007-2008	ILLUMINA	4914322	4903301	4893485	4886988	4867982	4867982	1611349	4908390	64.11	423928	251366	3	7	3059276	3036482	300611718	21726	0.00710168026683437	0.00688475	0.638904	0.981227	0.911459
SRR3665569	10.1038/s41467-021-22760-6	33941780	ccdc_K260	Mycobacterium	Mycobacterium kansasii	Mycobacterium kansasii	Homo sapiens	Tuberculosis	sputum	China	2007-2008	ILLUMINA	4929788	4903216	4893400	4886903	4867897	4867897	1611349	4908863	64.12	423751	251366	3	7	4179982	4146032	410457168	32346	0.00773831083483135	0.00720538	0.639289	0.981072	0.910925
SRR3665570	10.1038/s41467-021-22760-6	33941780	ccdc_K238	Mycobacterium	Mycobacterium kansasii	Mycobacterium kansasii	Homo sapiens	Tuberculosis	sputum	China	2007-2008	ILLUMINA	5380398	5369608	5344462	5328110	5268341	5085904	766655	5374135	64.08	245092	166240	7	13	4600976	4569024	452333376	30206	0.00656512879006541	0.0110225	0.638978	0.982609	0.915907
SRR3665571	10.1038/s41467-021-22760-6	33941780	ccdc_K233	Mycobacterium	Mycobacterium kansasii	Mycobacterium kansasii	Homo sapiens	Tuberculosis	sputum	China	2007-2008	ILLUMINA	5379854	5369033	5346796	5330444	5270675	5057235	766517	5373739	64.08	244128	153269	7	14	3710124	3682840	364601160	25698	0.0069264531320247	0.00979831	0.639553	0.982835	0.916891
SRR3665572	10.1038/s41467-021-22760-6	33941780	ccdc_K230	Mycobacterium	Mycobacterium kansasii	Mycobacterium kansasii	Homo sapiens	Tuberculosis	sputum	China	2007-2008	ILLUMINA	5382572	5370429	5344500	5328148	5268379	5085666	766655	5375495	64.08	245092	166240	7	13	3622018	3597790	356181210	22758	0.00628323768683645	0.0111219	0.639378	0.983039	0.917487
SRR3665573	10.1038/s41467-021-22760-6	33941780	ccdc_S410	Mycobacterium	Mycobacterium kansasii	Mycobacterium kansasii	Homo sapiens	Tuberculosis	sputum	China	2007-2008	ILLUMINA	5384648	5369518	5344072	5327720	5253815	5040375	766658	5374045	64.08	244027	153269	7	14	4436158	4407262	436318938	27146	0.00611925905254051	0.0167393	0.636906	0.983676	0.919595
SRR3665574	10.1038/s41467-021-22760-6	33941780	ccdc_S415	Mycobacterium	Mycobacterium kansasii	Mycobacterium kansasii	Homo sapiens	Tuberculosis	sputum	China	2007-2008	ILLUMINA	7731820	7714105	7687987	7671635	7573692	7285165	764613	7720164	64.6	244116	166240	11	20	4895898	4862136	481351464	31922	0.00652015217637296	0.0127403	0.638467	0.983006	0.917373
SRR3665575	10.1038/s41467-021-22760-6	33941780	ccdc_S432	Mycobacterium	Mycobacterium kansasii	Mycobacterium kansasii	Homo sapiens	Tuberculosis	sputum	China	2007-2008	ILLUMINA	4973233	4956828	4938655	4914791	4759769	4684706	801697	4962975	64.26	208687	117627	7	15	3415458	3389208	335531592	24946	0.0073038520748901	0.00749241	0.640073	0.981257	0.911771
SRR3665576	10.1038/s41467-021-22760-6	33941780	ccdc_S439	Mycobacterium	Mycobacterium kansasii	Mycobacterium kansasii	Homo sapiens	Tuberculosis	sputum	China	2007-2008	ILLUMINA	4970330	4958831	4936618	4912130	4773892	4711202	839478	4963717	64.26	208457	143392	7	14	4209604	4174860	413311140	33156	0.00787627529810405	0.00737137	0.640141	0.980331	0.908598
SRR3665579	10.1038/s41467-021-22760-6	33941780	ccdc_S562	Mycobacterium	Mycobacterium kansasii	Mycobacterium kansasii	Homo sapiens	Tuberculosis	sputum	China	2007-2008	ILLUMINA	4971528	4959731	4936993	4919253	4800057	4711417	839335	4963934	64.26	208457	143392	7	14	3887552	3855212	381665988	30860	0.00793815748316678	0.00759397	0.640197	0.980184	0.908204
SRR3665594	10.1038/s41467-021-22760-6	33941780	13-2322	Mycobacterium	Mycobacterium kansasii	Mycobacterium kansasii	Homo sapiens	Tuberculosis	sputum	China	2013	ILLUMINA	5228681	5219448	5196259	5189829	5136212	5015576	831050	5223094	64.01	313193	174099	5	10	3783454	3755332	371777868	26642	0.00704171373565002	0.00769407	0.637505	0.981507	0.912441
SRR3665594	10.1038/s41467-021-22760-6	33941780	13-2322	Mycobacterium	Mycobacterium kansasii	Mycobacterium kansasii	Homo sapiens	Tuberculosis	sputum	China	2013	ILLUMINA	5233930	5224755	5201570	5187328	5133713	5090299	831049	5228401	64.01	313393	174099	5	10	4177446	4145714	410425686	30012	0.00718429394419461	0.00765697	0.638364	0.981765	0.913427
SRR3665603	10.1038/s41467-021-22760-6	33941780	9-1260	Mycobacterium	Mycobacterium kansasii	Mycobacterium kansasii	Homo sapiens	Tuberculosis	sputum	China	2009	ILLUMINA	5231730	5220564	5196083	5189653	5157287	5074020	831049	5225083	64.01	313260	174099	5	10	3584382	3556248	352068552	26792	0.00747464974436318	0.00754307	0.637151	0.981603	0.912767
SRR3665603	10.1038/s41467-021-22760-6	33941780	9-1260	Mycobacterium	Mycobacterium kansasii	Mycobacterium kansasii	Homo sapiens	Tuberculosis	sputum	China	2009	ILLUMINA	5232979	5220434	5196115	5189685	5136129	5015556	831049	5224080	64.01	313393	174099	5	10	4586982	4550844	450533556	34376	0.00749425221202089	0.00752255	0.637182	0.981419	0.912242
SRR3665604	10.1038/s41467-021-22760-6	33941780	13-2340	Mycobacterium	Mycobacterium kansasii	Mycobacterium kansasii	Homo sapiens	Tuberculosis	sputum	China	2013	ILLUMINA	5228785	5219912	5196723	5181680	5128063	5015915	831049	5223558	64.01	396624	227514	5	9	3395884	3370898	333718902	23650	0.00696431326865111	0.00732089	0.638263	0.981425	0.912014
SRR3665604	10.1038/s41467-021-22760-6	33941780	13-2340	Mycobacterium	Mycobacterium kansasii	Mycobacterium kansasii	Homo sapiens	Tuberculosis	sputum	China	2013	ILLUMINA	5228629	5219586	5196397	5189967	5136350	5015714	831049	5223232	64.01	396624	227514	5	9	2923688	2898460	286947540	24104	0.00824438175345659	0.0071515	0.637872	0.9801	0.90788
SRR3665616	10.1038/s41467-021-22760-6	33941780	13-1741	Mycobacterium	Mycobacterium kansasii	Mycobacterium kansasii	Homo sapiens	Tuberculosis	sputum	China	2013	ILLUMINA	5231622	5221192	5196802	5190372	5136755	5093341	831049	5225222	64.01	396624	227514	5	9	3153498	3123100	309186900	29136	0.00923926382702637	0.00685137	0.637504	0.979269	0.905569
SRR3665616	10.1038/s41467-021-22760-6	33941780	13-1741	Mycobacterium	Mycobacterium kansasii	Mycobacterium kansasii	Homo sapiens	Tuberculosis	sputum	China	2013	ILLUMINA	5231798	5221649	5196270	5189840	5136223	5015587	831049	5225295	64.01	396624	227514	5	9	3216882	3189512	315761688	26178	0.0081376935803054	0.00730721	0.636949	0.979956	0.907437
SRR3665618	10.1038/s41467-021-22760-6	33941780	9-1851	Mycobacterium	Mycobacterium kansasii	Mycobacterium kansasii	Homo sapiens	Tuberculosis	sputum	China	2009	ILLUMINA	5177656	5169161	5146813	5131451	5099085	5055671	831050	5172807	64.02	313260	165965	5	11	3881036	3852324	381380076	27230	0.00701616784796637	0.00750984	0.637839	0.981305	0.91172
SRR3665618	10.1038/s41467-021-22760-6	33941780	9-1851	Mycobacterium	Mycobacterium kansasii	Mycobacterium kansasii	Homo sapiens	Tuberculosis	sputum	China	2009	ILLUMINA	5188123	5171270	5146689	5131328	5098961	4966006	831050	5175070	64.02	313193	165965	5	11	3072750	3049410	301891590	22138	0.00720462126759417	0.0075726	0.634051	0.981575	0.912633
SRR3665629	10.1038/s41467-021-22760-6	33941780	w48	Mycobacterium	Mycobacterium persicum	Mycobacterium persicum	Tap water		Tap water	China	2015	ILLUMINA	5182913	5170752	5146339	5130977	5098611	4965656	831050	5175678	64.02	313260	165965	5	11	3603542	3575108	353935692	27006	0.0074942931149408	0.00728092	0.636447	0.981498	0.912325
SRR3665640	10.1038/s41467-021-22760-6	33941780	sz_28923	Mycobacterium	Mycobacterium kansasii	Mycobacterium kansasii	Homo sapiens	Tuberculosis	sputum	China	N.A.	ILLUMINA	6053909	5206667	5034491	4999864	4962323	4927382	753408	5513673	63.96	318498	163428	6	13	4958604	4926432	487716768	30308	0.00611220416068716	0.00828265	0.638962	0.982614	0.916089
SRR3665640	10.1038/s41467-021-22760-6	33941780	sz_28923	Mycobacterium	Mycobacterium kansasii	Mycobacterium kansasii	Homo sapiens	Tuberculosis	sputum	China	N.A.	ILLUMINA	5024189	5017380	5009758	5003388	4984331	4984331	1014439	5020488	64.13	475921	255920	4	8	5341326	5301806	524878794	37484	0.00701773304980823	0.0084998	0.640458	0.981758	0.913484
SRR3665792	10.1038/s41467-021-22760-6	33941780	10-1075	Mycobacterium	Mycobacterium kansasii	Mycobacterium kansasii	Homo sapiens	Tuberculosis	sputum	China	2010	ILLUMINA	5006824	4996687	4989065	4982406	4963349	4963349	1014433	4999167	64.13	475921	253087	4	8	5184350	5146162	509470038	36104	0.00696403599294029	0.00894421	0.639547	0.982294	0.915091
SRR3665792	10.1038/s41467-021-22760-6	33941780	10-1075	Mycobacterium	Mycobacterium kansasii	Mycobacterium kansasii	Homo sapiens	Tuberculosis	sputum	China	2010	ILLUMINA	4915271	4907139	4895406	4888823	4869769	4869769	1308908	4910294	64.3	356075	246378	4	9	2964274	2936432	290706768	26634	0.00898499936240712	0.00743469	0.64028	0.979644	0.906717
SRR3665989	10.1038/s41467-021-22760-6	33941780	11-1153	Mycobacterium	Mycobacterium kansasii	Mycobacterium kansasii	Homo sapiens	Tuberculosis	sputum	China	2011	ILLUMINA	5222929	5164718	5155235	5148805	5111134	5086076	1514762	5169855	64.08	375454	227578	4	8	4726044	4690966	464405634	33236	0.00703252022198693	0.00864266	0.63889	0.982135	0.914503
SRR3665989	10.1038/s41467-021-22760-6	33941780	11-1153	Mycobacterium	Mycobacterium kansasii	Mycobacterium kansasii	Homo sapiens	Tuberculosis	sputum	China	2011	ILLUMINA	5175376	5164880	5155397	5148967	5111296	5086238	1514979	5168526	64.08	375454	227524	4	8	5702422	5662312	560568888	37896	0.00664559725674459	0.0103985	0.639341	0.982924	0.9173
SRR3665991	10.1038/s41467-021-22760-6	33941780	11-2254	Mycobacterium	Mycobacterium kansasii	Mycobacterium kansasii	Homo sapiens	Tuberculosis	sputum	China	2011	ILLUMINA	5176558	5164036	5152914	5146484	5086071	5086071	1514878	5168340	64.08	375454	227524	4	8	5384768	5347792	529431408	34948	0.00649015890749611	0.00810204	0.638664	0.982223	0.914882
SRR3665991	10.1038/s41467-021-22760-6	33941780	11-2254	Mycobacterium	Mycobacterium kansasii	Mycobacterium kansasii	Homo sapiens	Tuberculosis	sputum	China	2011	ILLUMINA	5175775	5164480	5154997	5148567	5110896	5085838	1514510	5168126	64.08	375455	227524	4	8	4382338	4349540	430604460	31194	0.00711811822821517	0.00856597	0.63981	0.982411	0.915531
SRR3665992	10.1038/s41467-021-22760-6	33941780	10-115	Mycobacterium	Mycobacterium kansasii	Mycobacterium kansasii	Homo sapiens	Tuberculosis	sputum	China	2010	ILLUMINA	5179950	5164483	5155000	5148570	5110899	5085841	1364173	5169820	64.08	353977	226871	5	9	4517766	4487830	444295170	28168	0.00623494001238665	0.00840146	0.638705	0.982827	0.916677
SRR3665992	10.1038/s41467-021-22760-6	33941780	10-115	Mycobacterium	Mycobacterium kansasii	Mycobacterium kansasii	Homo sapiens	Tuberculosis	sputum	China	2010	ILLUMINA	5176594	5164915	5155432	5149002	5111331	5086273	1514828	5169309	64.08	375455	227524	4	8	6336964	6290120	622721880	44416	0.00700903461026447	0.0104232	0.639702	0.982182	0.914615
SRR6044836	10.1038/s41467-021-22760-6	33941780	SAMN07659897	Mycobacterium	Mycobacterium kansasii	Mycobacterium kansasii	Homo sapiens	NA	NA	United Kingdom	N.A.	NA	5176519	5165663	5155050	5148620	5110949	5085891	1514510	5169822	64.08	375454	227578	4	8	3079482	3055788	302523012	22538	0.00731876335045959	0.00853069	0.638799	0.981845	0.913527
SRR6044836	10.1038/s41467-021-22760-6	33941780	SAMN07659897	Mycobacterium	Mycobacterium kansasii	Mycobacterium kansasii	Homo sapiens	NA	NA	United Kingdom	N.A.	NA	5175620	5164942	5155459	5149029	5111358	5086300	1514907	5168588	64.08	375587	227524	4	8	5045080	5003870	495383130	39268	0.00778342464341497	0.00745466	0.639149	0.981522	0.91258
SRR6044848	10.1038/s41467-021-22760-6	33941780	SAMN07660317	Mycobacterium	Mycobacterium kansasii	Mycobacterium kansasii	Homo sapiens	NA	NA	United Kingdom	N.A.	NA	5177543	5166062	5154926	5148496	5110825	5085767	1514483	5170385	64.08	375454	227524	4	8	3730180	3702266	366524334	26506	0.00710582331147559	0.0082611	0.639178	0.982167	0.91486
SRR6044848	10.1038/s41467-021-22760-6	33941780	SAMN07660317	Mycobacterium	Mycobacterium kansasii	Mycobacterium kansasii	Homo sapiens	NA	NA	United Kingdom	N.A.	NA	5175931	5164400	5154917	5148487	5110816	5085758	1514510	5169342	64.08	375454	227578	4	8	4943200	4909730	486063270	31614	0.00639545233856611	0.0101583	0.639466	0.983269	0.918219
SRR6044927	10.1038/s41467-021-22760-6	33941780	SAMN07660448	Mycobacterium	Mycobacterium kansasii	Mycobacterium kansasii	Homo sapiens	NA	NA	United Kingdom	N.A.	NA	5261717	5233649	5194863	5188433	5156068	5072801	831070	5250208	64.01	299074	172268	6	12	4435072	4400176	435617424	33152	0.00747496320240122	0.00734912	0.637224	0.981611	0.912854
SRR6044927	10.1038/s41467-021-22760-6	33941780	SAMN07660448	Mycobacterium	Mycobacterium kansasii	Mycobacterium kansasii	Homo sapiens	NA	NA	United Kingdom	N.A.	NA	5227081	5218211	5195022	5188592	5156226	5112812	831049	5221857	64.01	313260	174099	5	10	4706582	4668038	462135762	36648	0.00778654233581822	0.00756151	0.637837	0.98099	0.910804
SRR6045088	10.1038/s41467-021-22760-6	33941780	SAMN07659445	Mycobacterium	Mycobacterium kansasii	Mycobacterium kansasii	Homo sapiens	NA	NA	United Kingdom	N.A.	NA	5004095	4995602	4990076	4978063	4959054	4886675	1162319	4998170	64.17	717325	276901	3	7	4369720	4338504	429511896	29546	0.00676153163131734	0.00770166	0.639893	0.982067	0.914261
SRR6045088	10.1038/s41467-021-22760-6	33941780	SAMN07659445	Mycobacterium	Mycobacterium kansasii	Mycobacterium kansasii	Homo sapiens	NA	NA	United Kingdom	N.A.	NA	5135519	5124836	5114401	5107742	5065718	4943213	796455	5128240	64.24	382563	224486	5	10	3682292	3654868	361831932	25974	0.00705375890885351	0.00752685	0.639481	0.981594	0.912812
SRR6045554	10.1038/s41467-021-22760-6	33941780	SAMN07658754	Mycobacterium	Mycobacterium persicum	Mycobacterium persicum	Homo sapiens	NA	NA	United Kingdom	N.A.	NA	5361659	5340416	5311017	5295194	5193926	5193926	573096	5347837	64.13	278433	185398	7	13	3866868	3838844	380045556	26598	0.00687843495045603	0.00935171	0.640675	0.982673	0.916406
SRR6045732	10.1038/s41467-021-22760-6	33941780	SAMN07660076	Mycobacterium	Mycobacterium kansasii	Mycobacterium kansasii	Homo sapiens	NA	NA	United Kingdom	N.A.	NA	4914735	4906207	4895875	4889292	4870238	4870238	904208	4909226	64.3	356075	246378	5	10	3513762	3487176	345230424	25246	0.00718489186234014	0.00748885	0.641042	0.981306	0.91182
SRR6045732	10.1038/s41467-021-22760-6	33941780	SAMN07660076	Mycobacterium	Mycobacterium kansasii	Mycobacterium kansasii	Homo sapiens	NA	NA	United Kingdom	N.A.	NA	4915326	4907427	4894860	4888277	4869223	4869223	903569	4909918	64.3	304957	236251	5	10	3756476	3728264	369098136	26814	0.0071380730237595	0.00739131	0.639883	0.98132	0.911892
SRR6045861	10.1038/s41467-021-22760-6	33941780	SAMN07659651	Mycobacterium	Mycobacterium kansasii	Mycobacterium kansasii	Homo sapiens	NA	NA	United Kingdom	N.A.	NA	4915939	4906633	4894949	4888366	4869312	4869312	903821	4909930	64.3	304957	233984	5	10	5089742	5053966	500342634	33726	0.0066262690721848	0.00766147	0.640239	0.982108	0.914495
SRR6045861	10.1038/s41467-021-22760-6	33941780	SAMN07659651	Mycobacterium	Mycobacterium kansasii	Mycobacterium kansasii	Homo sapiens	NA	NA	United Kingdom	N.A.	NA	5364053	5337597	5324775	5324775	5227505	5201705	1233139	5342203	63.93	547095	350774	4	7	4340354	4303908	426086892	34778	0.00801271048398356	0.00758679	0.63711	0.981213	0.911488
SRR6045862	10.1038/s41467-021-22760-6	33941780	SAMN07658970	Mycobacterium	Mycobacterium kansasii	Mycobacterium kansasii	Homo sapiens	NA	NA	United Kingdom	N.A.	NA	5576129	5090768	5053013	5036651	4968787	4896246	928032	5112925	64.18	431543	201003	4	9	5440012	5399336	534534264	38628	0.00710071963076552	0.00898526	0.635734	0.98219	0.914657
SRR6045862	10.1038/s41467-021-22760-6	33941780	SAMN07658970	Mycobacterium	Mycobacterium kansasii	Mycobacterium kansasii	Homo sapiens	NA	NA	United Kingdom	N.A.	NA	5084643	5058639	5044139	5019416	4926800	4891022	928032	5065553	64.18	431543	219647	4	8	4982416	4898618	484963182	81960	0.016449850835418	0.00723725	0.639647	0.969082	0.876517
SRR6046390	10.1038/s41467-021-22760-6	33941780	SAMN07660387	Mycobacterium	Mycobacterium kansasii	Mycobacterium kansasii	Homo sapiens	NA	NA	United Kingdom	N.A.	NA	5240571	5164328	5151366	5151366	5092108	4988915	918796	5165913	64.08	545086	218001	4	8	4335938	4300866	425785734	33400	0.00770306217478202	0.00759334	0.637367	0.981353	0.911952
SRR6046390	10.1038/s41467-021-22760-6	33941780	SAMN07660387	Mycobacterium	Mycobacterium kansasii	Mycobacterium kansasii	Homo sapiens	NA	NA	United Kingdom	N.A.	NA	4888215	4865544	4854835	4848465	4829408	4800153	763266	4868067	64.21	436709	315362	5	8	4332738	4301956	425893644	29142	0.00672600097213356	0.00749557	0.640301	0.982091	0.914389
SRR6046411	10.1038/s41467-021-22760-6	33941780	SAMN07658838	Mycobacterium	Mycobacterium kansasii	Mycobacterium kansasii	Homo sapiens	NA	NA	United Kingdom	N.A.	NA	5210855	4879660	4866765	4866765	4844536	4844536	1296554	4938818	64.17	420134	295129	4	7	3434586	3405874	337181526	27348	0.0079625317287149	0.00721674	0.639958	0.980795	0.910184
SRR6046411	10.1038/s41467-021-22760-6	33941780	SAMN07658838	Mycobacterium	Mycobacterium kansasii	Mycobacterium kansasii	Homo sapiens	NA	NA	United Kingdom	N.A.	NA	5018091	5010318	5002473	5002473	4929606	4852410	1238986	5012696	64.18	411928	221047	4	8	5305726	5271964	521924436	32392	0.00610510229891253	0.00739872	0.640107	0.976995	0.909627
SRR6046427	10.1038/s41467-021-22760-6	33941780	SAMN07660034	Mycobacterium	Mycobacterium kansasii	Mycobacterium kansasii	Homo sapiens	NA	NA	United Kingdom	N.A.	NA	5157623	5147470	5136712	5130558	5077061	5077061	1161203	5151104	64.11	428456	297853	4	8	5857214	5820196	576199404	35472	0.00605612156223078	0.0117061	0.639782	0.9775	0.91089
SRR6046427	10.1038/s41467-021-22760-6	33941780	SAMN07660034	Mycobacterium	Mycobacterium kansasii	Mycobacterium kansasii	Homo sapiens	NA	NA	United Kingdom	N.A.	NA	5260933	5250599	5232732	5226293	5156154	5054445	800745	5255305	64.07	249715	180236	6	12	5193498	5158320	510673680	33834	0.00651468432258951	0.00899105	0.640191	0.976168	0.90723
SRR6046465	10.1038/s41467-021-22760-6	33941780	SAMN07658261	Mycobacterium	Mycobacterium kansasii	Mycobacterium kansasii	Homo sapiens	NA	NA	United Kingdom	N.A.	NA	4991201	4977862	4970716	4964219	4945213	4860519	785844	4984098	64.11	431767	223245	4	9	4937026	4902160	485313840	33516	0.00678870234833683	0.00768248	0.63844	0.975444	0.905626
SRR6046465	10.1038/s41467-021-22760-6	33941780	SAMN07658261	Mycobacterium	Mycobacterium kansasii	Mycobacterium kansasii	Homo sapiens	NA	NA	United Kingdom	N.A.	NA	5138880	5127036	5109070	5095601	5008727	4908267	895116	5128976	64.13	289835	177592	5	11	4781850	4748514	470102886	32072	0.00670702761483526	0.00721333	0.638994	0.976033	0.907183
SRR6046630	10.1038/s41467-021-22760-6	33941780	SAMN07658766	Mycobacterium	Mycobacterium kansasii	Mycobacterium kansasii	Homo sapiens	NA	NA	United Kingdom	N.A.	NA	5159237	5148041	5130247	5130247	5080605	5080605	1168168	5152326	64.11	381818	275427	5	9	5221524	5183562	513172638	36568	0.0070033193374195	0.010518	0.639115	0.976771	0.90902
SRR6046630	10.1038/s41467-021-22760-6	33941780	SAMN07658766	Mycobacterium	Mycobacterium kansasii	Mycobacterium kansasii	Homo sapiens	NA	NA	United Kingdom	N.A.	NA	5337237	5223926	5192074	5176677	5125783	5060600	573063	5239214	64.13	279660	193284	7	12	5278186	5247460	519498540	29344	0.00555948577787899	0.0072605	0.638998	0.976718	0.908893
SRR900990	10.1038/s41467-021-22760-6	33941780	Mkan_662	Mycobacterium	Mycobacterium kansasii	Mycobacterium kansasii	NA	NA	NA	USA	N.A.	NA	5212192	5197005	5190517	5174102	5144244	5103757	573063	5201913	64.13	279660	198360	7	12	5056562	5019998	496979802	35264	0.00697390835907876	0.00751106	0.638394	0.9759	0.907038
SRR900990	10.1038/s41467-021-22760-6	33941780	Mkan_662	Mycobacterium	Mycobacterium kansasii	Mycobacterium kansasii	NA	NA	NA	USA	N.A.	NA	5295316	5198639	5192393	5175978	5156921	5156921	573063	5203511	64.13	279660	198480	7	12	5079128	5046046	499558554	31772	0.00625540447100368	0.00685359	0.639291	0.975907	0.906812
SRR901011	10.1038/s41467-021-22760-6	33941780	Mkan_732	Mycobacterium	Mycobacterium pseudokansasii	Mycobacterium pseudokansasii	NA	NA	NA	USA	N.A.	NA	5301196	5287030	5271931	5250396	5144487	5119424	635814	5290285	64.11	311005	200253	7	12	4618202	4590194	454429206	26790	0.00580095890132134	0.00662061	0.63797	0.976564	0.908571
SRR901078	10.1038/s41467-021-22760-6	33941780	Mkan_824	Mycobacterium	Mycobacterium kansasii	Mycobacterium kansasii	NA	NA	NA	USA	N.A.	NA	5176505	5150145	5137154	5137154	5084260	5084260	1168168	5152914	64.11	428456	297853	4	8	5176336	5142846	509141754	32188	0.00621829803938539	0.00798297	0.63934	0.976578	0.908762
SRR12574846	10.1038/s41467-021-25484-9	34446725	JHN_AB_0013_1	Mycobacteroides	Mycobacteroides abscessus	Mycobacteroides abscessus subsp. massiliense	Homo sapiens	CF	NA	USA	NA	ILLUMINA	5229571	4919333	4886212	4865112	4846055	4814819	794208	4958993	64.14	257864	158818	5	11	4632402	4600968	455495832	30276	0.00653570221237276	0.00682175	0.63933	0.975244	0.90542
SRR12574847	10.1038/s41467-021-25484-9	34446725	JHN_AB_0005_2	Mycobacteroides	Mycobacteroides abscessus	Mycobacteroides abscessus subsp. abscessus	Homo sapiens	CF	NA	USA	NA	ILLUMINA	5413109	5194372	5173057	5166618	5116937	4966637	1174373	5216839	64.17	340305	180236	5	11	4972100	4936014	488665386	34794	0.00699784799179421	0.00730744	0.639772	0.975798	0.906706
SRR12574848	10.1038/s41467-021-25484-9	34446725	JHN_AB_0001_1A	Mycobacteroides	Mycobacteroides abscessus	Mycobacteroides abscessus subsp. abscessus	Homo sapiens	non-CF	NA	USA	NA	ILLUMINA	5217165	5196515	5191342	5175934	5156877	5156877	573063	5200641	64.13	279660	198360	7	12	4847748	4814150	476600850	32324	0.00666783834473244	0.00697087	0.639156	0.975643	0.906212
SRR12574849	10.1038/s41467-021-25484-9	34446725	JHN_AB_0010_1	Mycobacteroides	Mycobacteroides abscessus	Mycobacteroides abscessus subsp. abscessus	Homo sapiens	non-CF	NA	USA	NA	ILLUMINA	5002508	4977780	4967545	4961048	4942042	4856540	783358	4983379	64.11	346583	223280	6	11	4991334	4959734	491013666	30320	0.00607452837257535	0.0074703	0.639062	0.976354	0.907969
SRR12574850	10.1038/s41467-021-25484-9	34446725	JHN_AB_0009_1	Mycobacteroides	Mycobacteroides abscessus	Mycobacteroides abscessus subsp. abscessus	Homo sapiens	non-CF	NA	USA	NA	ILLUMINA	5135590	5125521	5119617	5110868	5110868	5084939	712177	5129038	64.12	322254	191502	5	10	5237702	5204854	515280546	31454	0.00600530538010754	0.00713158	0.639745	0.974482	0.903387
SRR12574851	10.1038/s41467-021-25484-9	34446725	JHN_AB_0004_2	Mycobacteroides	Mycobacteroides abscessus	Mycobacteroides abscessus subsp. abscessus	Homo sapiens	CF	NA	USA	NA	ILLUMINA	5136213	5125457	5119553	5104156	5085099	5085099	711859	5128974	64.12	322279	199176	5	10	5588832	5553632	549809568	33680	0.00602630388603558	0.00722605	0.639521	0.975784	0.906618
SRR12574852	10.1038/s41467-021-25484-9	34446725	JHN_AB_0037_1	Mycobacteroides	Mycobacteroides abscessus	Mycobacteroides abscessus subsp. massiliense	Homo sapiens	CF	NA	USA	NA	ILLUMINA	5276241	5263012	5255296	5249237	5133740	5107790	734736	5266126	64.11	316010	200114	5	10	4767304	4740164	469276236	25806	0.00541312238531463	0.00684525	0.638979	0.977109	0.909926
SRR12574853	10.1038/s41467-021-25484-9	34446725	JHN_AB_0004_1B	Mycobacteroides	Mycobacteroides abscessus	Mycobacteroides abscessus subsp. abscessus	Homo sapiens	CF	NA	USA	NA	ILLUMINA	5294858	5280007	5268222	5261474	5195697	5142952	748736	5287008	64.16	513272	250796	5	8	4664154	4632570	458624430	30448	0.0065280863367719	0.00688216	0.63968	0.97542	0.905784
SRR12574854	10.1038/s41467-021-25484-9	34446725	JHN_AB_0006_2	Mycobacteroides	Mycobacteroides abscessus	Mycobacteroides abscessus subsp. abscessus	Homo sapiens	CF	NA	USA	NA	ILLUMINA	5197988	5174560	5156693	5150254	5100573	4998865	1174375	5184386	64.18	340305	180236	5	11	4278896	4247166	420469434	30556	0.0071410943383527	0.00685792	0.640565	0.974055	0.902489
SRR12574855	10.1038/s41467-021-25484-9	34446725	JHN_AB_0006_3	Mycobacteroides	Mycobacteroides abscessus	Mycobacteroides abscessus subsp. abscessus	Homo sapiens	CF	NA	USA	NA	ILLUMINA	5011888	4977154	4967340	4951745	4898831	4856274	783358	4982753	64.11	346583	223280	6	11	4895522	4861002	481239198	33130	0.00676740907302633	0.00809803	0.638283	0.975076	0.904579
SRR12574856	10.1038/s41467-021-25484-9	34446725	JHN_AB_0034_1	Mycobacteroides	Mycobacteroides abscessus	Mycobacteroides abscessus subsp. massiliense	Homo sapiens	non-CF	NA	USA	NA	ILLUMINA	5201917	5186454	5182496	5166081	5147024	5147024	573063	5191357	64.14	279659	198361	7	12	5168568	5132592	508126608	34556	0.00668579769096585	0.00757693	0.640255	0.975688	0.906463
SRR12574857	10.1038/s41467-021-25484-9	34446725	JHN_AB_0033_1	Mycobacteroides	Mycobacteroides abscessus	Mycobacteroides abscessus subsp. massiliense	Homo sapiens	non-CF	NA	USA	NA	ILLUMINA	5216734	5197492	5188485	5173088	5143185	5102743	573063	5203126	64.13	279660	198459	7	12	4735842	4704852	465780348	29726	0.00627681413357963	0.0071224	0.638203	0.976305	0.907997
SRR12574858	10.1038/s41467-021-25484-9	34446725	JHN_AB_0032_1	Mycobacteroides	Mycobacteroides abscessus	Mycobacteroides abscessus subsp. massiliense	Homo sapiens	non-CF	NA	USA	NA	ILLUMINA	4966016	4958670	4948002	4948002	4903883	4873937	1493572	4961880	64.2	1064566	368553	2	5	4963926	4934662	488531538	28008	0.00564230812465778	0.00718815	0.640128	0.976259	0.907854
SRR12574859	10.1038/s41467-021-25484-9	34446725	JHN_AB_0031_1	Mycobacteroides	Mycobacteroides abscessus	Mycobacteroides abscessus subsp. abscessus	Homo sapiens	CF	NA	USA	NA	ILLUMINA	4966641	4956538	4942799	4942799	4898679	4868733	1493573	4961154	64.2	453159	403539	3	6	4902256	4869886	482118714	31046	0.00633300260125134	0.00714149	0.640359	0.974786	0.904274
SRR12574860	10.1038/s41467-021-25484-9	34446725	JHN_AB_0008_1	Mycobacteroides	Mycobacteroides abscessus	Mycobacteroides abscessus subsp. abscessus	Homo sapiens	CF	NA	USA	NA	ILLUMINA	4967978	4957570	4936800	4936800	4892680	4862734	1493610	4962254	64.2	437186	368553	3	6	4495930	4464532	441988668	30264	0.00673142153013948	0.00682256	0.640303	0.97534	0.905555
SRR12574861	10.1038/s41467-021-25484-9	34446725	JHN_AB_0028_1	Mycobacteroides	Mycobacteroides abscessus	Mycobacteroides abscessus subsp. massiliense	Homo sapiens	non-CF	NA	USA	NA	ILLUMINA	4922111	4914353	4906731	4900361	4881304	4881304	1014431	4917461	64.2	401437	255918	4	8	4906176	4873660	482492340	31260	0.00637156106915039	0.00738029	0.640191	0.975718	0.906558
SRR12574862	10.1038/s41467-021-25484-9	34446725	JHN_AB_0027_1	Mycobacteroides	Mycobacteroides abscessus	Mycobacteroides abscessus subsp. abscessus	Homo sapiens	CF	NA	USA	NA	ILLUMINA	4892382	4859190	4829080	4809953	4809953	4753369	1150946	4869054	64.11	587869	259613	3	7	4685290	4651294	460478106	32674	0.00697374121986046	0.00674239	0.638609	0.974216	0.902995
SRR12574863	10.1038/s41467-021-25484-9	34446725	JHN_AB_0025_1	Mycobacteroides	Mycobacteroides abscessus	Mycobacteroides abscessus subsp. abscessus	Homo sapiens	CF	NA	USA	NA	ILLUMINA	4972442	4958265	4947606	4947606	4903487	4873541	1493599	4961484	64.2	1064566	368553	2	5	4525540	4498980	445399020	25430	0.00561921892194081	0.00704509	0.640417	0.976518	0.908492
SRR12574864	10.1038/s41467-021-25484-9	34446725	JHN_AB_0003_1	Mycobacteroides	Mycobacteroides abscessus	Mycobacteroides abscessus subsp. abscessus	Homo sapiens	CF	NA	USA	NA	ILLUMINA	5211766	5198511	5188987	5172572	5153515	5153515	573063	5202637	64.13	279660	198360	7	12	4676888	4648836	460234764	26782	0.00572645742211488	0.00663507	0.638736	0.975705	0.90626
SRR12574865	10.1038/s41467-021-25484-9	34446725	JHN_AB_0024_1	Mycobacteroides	Mycobacteroides abscessus	Mycobacteroides abscessus subsp. massiliense	Homo sapiens	non-CF	NA	USA	NA	ILLUMINA	5212591	5195145	5189972	5174149	5155092	5155092	573063	5200270	64.13	279660	198474	7	12	4129854	4105842	406478358	22970	0.00556193996204224	0.00683321	0.639042	0.976387	0.90798
SRR12574866	10.1038/s41467-021-25484-9	34446725	JHN_AB_0023_1	Mycobacteroides	Mycobacteroides abscessus	Mycobacteroides abscessus subsp. massiliense	Homo sapiens	non-CF	NA	USA	NA	ILLUMINA	4991045	4977203	4970057	4954462	4935456	4859907	783358	4983404	64.11	374120	223280	5	10	4655602	4623952	457771248	30462	0.00654308508330394	0.00846081	0.638037	0.975327	0.905375
SRR12574867	10.1038/s41467-021-25484-9	34446725	JHN_AB_0022_1	Mycobacteroides	Mycobacteroides abscessus	Mycobacteroides abscessus subsp. massiliense	Homo sapiens	CF	NA	USA	NA	ILLUMINA	5216578	5194894	5187958	5172561	5132631	5132631	573030	5201383	64.13	279660	198361	7	12	4967600	4939984	489058416	26294	0.00529309928335615	0.0074389	0.639224	0.97674	0.909026
SRR12574868	10.1038/s41467-021-25484-9	34446725	JHN_AB_0021_1	Mycobacteroides	Mycobacteroides abscessus	Mycobacteroides abscessus subsp. abscessus	Homo sapiens	CF	NA	USA	NA	ILLUMINA	5257889	5194592	5189419	5173607	5154550	5154550	469413	5208664	64.13	278433	189855	8	13	4046732	4021094	398088306	24594	0.0060774966071388	0.00638479	0.63826	0.975982	0.906906
SRR12574869	10.1038/s41467-021-25484-9	34446725	JHN_AB_0020_1	Mycobacteroides	Mycobacteroides abscessus	Mycobacteroides abscessus subsp. massiliense	Homo sapiens	non-CF	NA	USA	NA	ILLUMINA	5284487	5267573	5245943	5239504	5167558	5097326	800883	5272611	64.17	244082	165922	7	13	4617744	4588860	454297140	27686	0.00599556839876788	0.00724635	0.639663	0.975468	0.905873
SRR12574870	10.1038/s41467-021-25484-9	34446725	JHN_AB_0019_1	Mycobacteroides	Mycobacteroides abscessus	Mycobacteroides abscessus subsp. massiliense	Homo sapiens	non-CF	NA	USA	NA	ILLUMINA	5326567	5258779	5247841	5241783	5202824	5176874	786659	5263223	64.11	343766	223302	5	9	4155302	4127532	408625668	26730	0.00643274544184755	0.00662356	0.6387	0.974949	0.904414
SRR12574871	10.1038/s41467-021-25484-9	34446725	JHN_AB_0018_1	Mycobacteroides	Mycobacteroides abscessus	Mycobacteroides abscessus subsp. abscessus	Homo sapiens	CF	NA	USA	NA	ILLUMINA	5233894	5195517	5190344	5173918	5154861	5154861	573030	5201554	64.13	279660	198363	7	12	4921562	4886820	483795180	33426	0.00679174619765026	0.00684156	0.639371	0.975352	0.905459
SRR12574872	10.1038/s41467-021-25484-9	34446725	JHN_AB_0017_1	Mycobacteroides	Mycobacteroides abscessus	Mycobacteroides abscessus subsp. abscessus	Homo sapiens	non-CF	NA	USA	NA	ILLUMINA	5210434	5196895	5190407	5173981	5154924	5154924	573063	5201021	64.13	279660	198360	7	12	4774410	4745884	469842516	27216	0.00570039020528191	0.00696604	0.639346	0.975466	0.905585
SRR12574873	10.1038/s41467-021-25484-9	34446725	JHN_AB_0016_1	Mycobacteroides	Mycobacteroides abscessus	Mycobacteroides abscessus subsp. abscessus	Homo sapiens	CF	NA	USA	NA	ILLUMINA	5052067	5040930	5033608	4995304	4945574	4866882	805631	5044536	64.04	245788	157189	6	12	4594638	4567344	452167056	26096	0.005679663990939	0.0071791	0.632228	0.976606	0.908364
SRR12574874	10.1038/s41467-021-25484-9	34446725	JHN_AB_0006_4	Mycobacteroides	Mycobacteroides abscessus	Mycobacteroides abscessus subsp. abscessus	Homo sapiens	CF	NA	USA	NA	ILLUMINA	4973795	4958902	4947210	4947210	4903090	4873144	1217753	4962713	64.2	849030	275354	3	5	4790980	4760274	471267126	29436	0.00614404568585133	0.00710979	0.639508	0.975335	0.905475
SRR12574875	10.1038/s41467-021-25484-9	34446725	JHN_AB_0002_1	Mycobacteroides	Mycobacteroides abscessus	Mycobacteroides abscessus subsp. massiliense	Homo sapiens	non-CF	NA	USA	NA	ILLUMINA	4933528	4899652	4892925	4886266	4845836	4845836	788027	4900676	64.14	353716	246324	5	9	4790184	4763870	471623130	24996	0.00521817116002225	0.00694196	0.640238	0.976976	0.909361
SRR12574876	10.1038/s41467-021-25484-9	34446725	JHN_AB_19977	Mycobacteroides	Mycobacteroides abscessus	Mycobacteroides abscessus subsp. massiliense	Homo sapiens	non-CF	NA	USA	NA	ILLUMINA	5181006	5168174	5150307	5143868	5094187	4940805	1174059	5175162	64.16	244083	164447	6	12	4550824	4525732	448047468	23948	0.00526234369863568	0.00717566	0.641586	0.976822	0.909009
DRR207746	10.1038/s41598-021-94645-z	34302035	LZDE1-Linezolid evolved M. smegmatis strain Line 1	Mycolicibacterium	Mycolicibacterium smegmatis	Mycolicibacterium smegmatis	Homo sapiens	NA	实验培养	Japan	43759	ILLUMINA	5207919	5193420	5187002	5180343	5150967	5150967	520989	5198235	64.13	279660	189855	7	13	4687974	4659910	461331090	26864	0.00573040720788981	0.00723533	0.639857	0.976607	0.908736
DRR207747	10.1038/s41598-021-94645-z	34302035	LZDE2-Linezolid evolved M. smegmatis strain Line 2	Mycolicibacterium	Mycolicibacterium smegmatis	Mycolicibacterium smegmatis	Homo sapiens	NA	实验培养	Japan	43759	ILLUMINA	5101211	5088608	5067635	5060887	4976659	4775098	640114	5094735	64.26	287226	174110	7	12	4378018	4351772	430825428	25112	0.00573592890664223	0.00698586	0.641389	0.976729	0.908706
DRR207748	10.1038/s41598-021-94645-z	34302035	LZDE3-Linezolid evolved M. smegmatis strain Line 3	Mycolicibacterium	Mycolicibacterium smegmatis	Mycolicibacterium smegmatis	Homo sapiens	NA	实验培养	Japan	43759	ILLUMINA	5102804	5089243	5072690	5066566	4999729	4798301	659313	5095372	64.26	343763	215589	6	10	4850552	4820480	477227520	28804	0.00593829320869047	0.00704191	0.641226	0.975232	0.904952
DRR207749	10.1038/s41598-021-94645-z	34302035	LZDE4-Linezolid evolved M. smegmatis strain Line 4	Mycolicibacterium	Mycolicibacterium smegmatis	Mycolicibacterium smegmatis	Homo sapiens	NA	实验培养	Japan	43759	ILLUMINA	5274973	5265341	5245678	5239239	5153157	5034333	801096	5269868	64.17	226733	149941	8	15	4563510	4537602	449222598	24722	0.00541732131626752	0.00762541	0.640878	0.977459	0.910847
DRR207750	10.1038/s41598-021-94645-z	34302035	MPE1-Meropenem evolved M. smegmatis strain Line 1	Mycolicibacterium	Mycolicibacterium smegmatis	Mycolicibacterium smegmatis	Homo sapiens	NA	实验培养	Japan	43759	ILLUMINA	5100824	5087582	5065080	5058332	4974104	4772676	468301	5093711	64.27	286923	174110	7	13	4726564	4698278	465129522	27030	0.0057187419867794	0.00736292	0.641654	0.977248	0.910325
DRR207751	10.1038/s41598-021-94645-z	34302035	MPE2-Meropenem evolved M. smegmatis strain Line 2	Mycolicibacterium	Mycolicibacterium smegmatis	Mycolicibacterium smegmatis	Homo sapiens	NA	实验培养	Japan	43759	ILLUMINA	4989219	4978729	4971583	4965086	4946080	4860578	783358	4983800	64.11	374228	238909	5	9	4975988	4945684	489622716	28994	0.00582678254047236	0.00789883	0.639433	0.977287	0.910186
DRR207752	10.1038/s41598-021-94645-z	34302035	MPE3-Meropenem evolved M. smegmatis strain Line 3	Mycolicibacterium	Mycolicibacterium smegmatis	Mycolicibacterium smegmatis	Homo sapiens	NA	实验培养	Japan	43759	ILLUMINA	5209460	5194444	5184651	5169243	5150186	5150186	573030	5199569	64.13	279660	198360	7	12	4778362	4750422	470291778	26622	0.00557136525026777	0.0074824	0.639999	0.977815	0.911723
DRR207753	10.1038/s41598-021-94645-z	34302035	MPE4-Meropenem evolved M. smegmatis strain Line 4	Mycolicibacterium	Mycolicibacterium smegmatis	Mycolicibacterium smegmatis	Homo sapiens	NA	实验培养	Japan	43759	ILLUMINA	4828592	4822875	4817463	4810804	4749318	4749318	788118	4823899	64.18	353716	246002	5	9	4568074	4542056	449663544	24860	0.0054421184945778	0.0071476	0.640293	0.977307	0.910094
DRR207754	10.1038/s41598-021-94645-z	34302035	CFZE1-Clofazimine evolved M. smegmatis strain Line 1	Mycolicibacterium	Mycolicibacterium smegmatis	Mycolicibacterium smegmatis	Homo sapiens	NA	实验培养	Japan	43759	ILLUMINA	5376354	5363776	5326735	5286780	5206096	4985324	770828	5367785	63.98	208045	109451	8	15	4693308	4665438	461878362	26582	0.00566380898078711	0.00705337	0.638625	0.977013	0.909517
DRR207755	10.1038/s41598-021-94645-z	34302035	CFZE2-Clofazimine evolved M. smegmatis strain Line 2	Mycolicibacterium	Mycolicibacterium smegmatis	Mycolicibacterium smegmatis	Homo sapiens	NA	实验培养	Japan	43759	ILLUMINA	5209382	5198782	5180915	5174476	5110659	4929789	1174286	5203300	64.18	244127	165921	6	12	4548534	4521454	447623946	25852	0.00568358948179787	0.00709899	0.640165	0.977116	0.90997
DRR207756	10.1038/s41598-021-94645-z	34302035	CFZE3-Clofazimine evolved M. smegmatis strain Line 3	Mycolicibacterium	Mycolicibacterium smegmatis	Mycolicibacterium smegmatis	Homo sapiens	NA	实验培养	Japan	43759	ILLUMINA	4984037	4976581	4960737	4960737	4844106	4701846	946175	4979036	64.21	262539	126734	5	13	4525288	4496512	445154688	27578	0.00609419776155683	0.00750689	0.641957	0.976159	0.907369
DRR207757	10.1038/s41598-021-94645-z	34302035	CFZE4-Clofazimine evolved M. smegmatis strain Line 4	Mycolicibacterium	Mycolicibacterium smegmatis	Mycolicibacterium smegmatis	Homo sapiens	NA	实验培养	Japan	43759	ILLUMINA	4965602	4952984	4942351	4920256	4901250	4835149	877057	4959963	64.07	448081	238714	4	8	4644554	4619826	457362774	23420	0.00504246478779233	0.00749661	0.639247	0.977494	0.910851
ERR4326489	10.1080/21505594.2021.1959808	34546836	04_13	Mycobacteroides	Mycobacteroides abscessus	Mycobacteroides abscessus	Homo sapiens	cystic fibrosis	lung	Gremany	2013-2018	ILLUMINA	4988013	4977796	4970650	4963921	4944915	4860144	783358	4983446	64.11	374210	223280	5	10	4435376	4410946	436683654	23284	0.00524961130691062	0.00794894	0.639274	0.977329	0.910057
ERR4326490	10.1080/21505594.2021.1959808	34546836	7_13_3	Mycobacteroides	Mycobacteroides abscessus	Mycobacteroides abscessus	Homo sapiens	cystic fibrosis	lung	Gremany	2013-2018	ILLUMINA	5309081	5256468	5243414	5243414	5220553	5177193	877267	5258838	64.06	306649	229153	5	9	4775828	4748822	470133378	25758	0.00539341031544687	0.0077716	0.638479	0.977725	0.911362
ERR4326491	10.1080/21505594.2021.1959808	34546836	7_13_5	Mycobacteroides	Mycobacteroides abscessus	Mycobacteroides abscessus	Homo sapiens	cystic fibrosis	lung	Gremany	2013-2018	ILLUMINA	6247828	5426411	5287119	5257298	5197513	5026649	703667	5711459	63.91	237095	89061	8	18	5262518	5234530	518218470	26552	0.00504549343109135	0.00863744	0.638843	0.977963	0.911912
ERR4326492	10.1080/21505594.2021.1959808	34546836	9_13_3	Mycobacteroides	Mycobacteroides abscessus	Mycobacteroides abscessus	Homo sapiens	cystic fibrosis	lung	Gremany	2013-2018	ILLUMINA	5273783	5259222	5248414	5236229	5127395	5083315	635814	5263486	64.11	285245	200301	7	12	4914452	4884452	483560748	28692	0.00583829082062456	0.00732505	0.642884	0.976203	0.907809
ERR4326493	10.1080/21505594.2021.1959808	34546836	9_13_7	Mycobacteroides	Mycobacteroides abscessus	Mycobacteroides abscessus	Homo sapiens	cystic fibrosis	lung	Gremany	2013-2018	ILLUMINA	5253905	5246335	5238619	5231736	5159322	5159322	734490	5248275	64.1	337796	223664	5	10	4371878	4345704	430224696	25064	0.005733005358338	0.00702919	0.639262	0.976747	0.908995
ERR4326494	10.1080/21505594.2021.1959808	34546836	14_13_2	Mycobacteroides	Mycobacteroides abscessus	Mycobacteroides abscessus	Homo sapiens	cystic fibrosis	lung	Gremany	2013-2018	ILLUMINA	4982999	4976673	4960613	4960613	4843982	4701722	946171	4978613	64.21	262539	126734	6	14	4501306	4472300	442757700	27856	0.00618842620341741	0.00738083	0.641549	0.977094	0.909896
ERR4326495	10.1080/21505594.2021.1959808	34546836	14_13_3	Mycobacteroides	Mycobacteroides abscessus	Mycobacteroides abscessus	Homo sapiens	cystic fibrosis	lung	Gremany	2013-2018	ILLUMINA	5631224	5267870	5245351	5230406	5171305	5145355	649325	5309461	64.09	321046	200301	6	11	5067450	5034454	498410946	31656	0.00624692892875115	0.0073269	0.639663	0.976749	0.908753
ERR4326497	10.1080/21505594.2021.1959808	34546836	23_13_1	Mycobacteroides	Mycobacteroides abscessus	Mycobacteroides abscessus	Homo sapiens	cystic fibrosis	lung	Gremany	2013-2018	ILLUMINA	5155902	5147037	5136279	5136279	5083385	5083385	1168272	5149810	64.11	428456	297853	4	8	4524442	4495272	445031928	27928	0.0061726948870159	0.00725593	0.639377	0.977515	0.911054
ERR4326498	10.1080/21505594.2021.1959808	34546836	23_13_4	Mycobacteroides	Mycobacteroides abscessus	Mycobacteroides abscessus	Homo sapiens	cystic fibrosis	lung	Gremany	2013-2018	ILLUMINA	4965494	4953752	4943119	4921024	4902018	4835917	877057	4960731	64.07	448222	238714	4	8	4707632	4681170	463435830	25214	0.00535598364528068	0.00760598	0.639117	0.977362	0.910596
ERR4326499	10.1080/21505594.2021.1959808	34546836	25_14_4	Mycobacteroides	Mycobacteroides abscessus	Mycobacteroides abscessus	Homo sapiens	cystic fibrosis	lung	Gremany	2013-2018	ILLUMINA	5197965	5188978	5178142	5178142	5125248	5083167	1168055	5192725	64.11	428456	297853	4	8	4986004	4955678	490612122	29074	0.00583112247804053	0.00705632	0.63925	0.976966	0.909582
ERR4326500	10.1080/21505594.2021.1959808	34546836	25_14_10	Mycobacteroides	Mycobacteroides abscessus	Mycobacteroides abscessus	Homo sapiens	cystic fibrosis	lung	Gremany	2013-2018	ILLUMINA	4833298	4822512	4815785	4809126	4747640	4747640	708564	4823536	64.18	322126	214428	6	10	4794700	4769104	472141296	24248	0.00505725071433041	0.00749231	0.640265	0.978156	0.912382
ERR4326501	10.1080/21505594.2021.1959808	34546836	26_14_1	Mycobacteroides	Mycobacteroides abscessus	Mycobacteroides abscessus	Homo sapiens	cystic fibrosis	lung	Gremany	2013-2018	ILLUMINA	4854442	4848864	4843387	4836728	4796298	4796298	819859	4849888	64.18	322236	240942	6	10	4931688	4900272	485126928	30154	0.00611433651114993	0.00699004	0.639556	0.975896	0.90657
ERR4326502	10.1080/21505594.2021.1959808	34546836	26_14_6	Mycobacteroides	Mycobacteroides abscessus	Mycobacteroides abscessus	Homo sapiens	cystic fibrosis	lung	Gremany	2013-2018	ILLUMINA	5254564	5242617	5223285	5216846	5167165	4991896	1174274	5246385	64.17	316919	180236	5	11	4995840	4962878	491324922	31614	0.00632806495003843	0.00795337	0.640238	0.976721	0.908908
ERR4326503	10.1080/21505594.2021.1959808	34546836	30_14_1	Mycobacteroides	Mycobacteroides abscessus	Mycobacteroides abscessus	Homo sapiens	cystic fibrosis	lung	Gremany	2013-2018	ILLUMINA	4974004	4953702	4943055	4920960	4901954	4835867	877057	4960681	64.07	448046	238714	4	8	5204380	5174604	512285796	28382	0.00545348341204908	0.00736893	0.638844	0.977187	0.910166
ERR4326504	10.1080/21505594.2021.1959808	34546836	30_14_2	Mycobacteroides	Mycobacteroides abscessus	Mycobacteroides abscessus	Homo sapiens	cystic fibrosis	lung	Gremany	2013-2018	ILLUMINA	5024058	5015814	5007498	5007498	4986992	4961063	1368695	5018781	64.2	315573	229869	4	8	4787548	4758654	471106746	27582	0.0057611955013297	0.00710157	0.640774	0.976596	0.908446
ERR4326505	10.1080/21505594.2021.1959808	34546836	31_14_1	Mycobacteroides	Mycobacteroides abscessus	Mycobacteroides abscessus	Homo sapiens	cystic fibrosis	lung	Gremany	2013-2018	ILLUMINA	5548098	5376735	5331924	5264617	5094324	4710179	585276	5385526	64.06	248288	109453	7	15	5077110	5045268	499481532	30500	0.00600735457770267	0.00710805	0.639855	0.976751	0.908867
ERR4326506	10.1080/21505594.2021.1959808	34546836	31_14_3	Mycobacteroides	Mycobacteroides abscessus	Mycobacteroides abscessus	Homo sapiens	cystic fibrosis	lung	Gremany	2013-2018	ILLUMINA	4988125	4978344	4971198	4964701	4945695	4860925	785456	4983943	64.11	431767	223245	4	9	5075774	5045674	499521726	28706	0.00565549214760153	0.00799057	0.638634	0.97735	0.910317
ERR4326507	10.1080/21505594.2021.1959808	34546836	31_14_4	Mycobacteroides	Mycobacteroides abscessus	Mycobacteroides abscessus	Homo sapiens	cystic fibrosis	lung	Gremany	2013-2018	ILLUMINA	5154850	5147540	5133711	5133711	5080817	5080817	1168138	5150313	64.11	381818	281724	5	9	4666378	4636356	458999244	28754	0.00616195258935303	0.00665647	0.639653	0.975988	0.90729
ERR4326508	10.1080/21505594.2021.1959808	34546836	31_14_6	Mycobacteroides	Mycobacteroides abscessus	Mycobacteroides abscessus	Homo sapiens	cystic fibrosis	lung	Gremany	2013-2018	ILLUMINA	5025535	5019137	5016080	5016080	4995574	4969645	1368656	5020788	64.2	315573	264912	4	8	4731938	4701642	465462558	29016	0.0061319484743883	0.00721041	0.640684	0.975394	0.905717
ERR4326509	10.1080/21505594.2021.1959808	34546836	31_14_10	Mycobacteroides	Mycobacteroides abscessus	Mycobacteroides abscessus	Homo sapiens	cystic fibrosis	lung	Gremany	2013-2018	ILLUMINA	5068775	5062583	5054961	5048591	5029534	5004102	1041201	5065691	64.18	332124	181081	4	9	4788030	4757686	471010914	29100	0.00607765615503662	0.00687818	0.639947	0.976612	0.908442
ERR4326510	10.1080/21505594.2021.1959808	34546836	32_14_1	Mycobacteroides	Mycobacteroides abscessus	Mycobacteroides abscessus	Homo sapiens	cystic fibrosis	lung	Gremany	2013-2018	ILLUMINA	5203266	5177928	5151127	5144688	5095007	4941625	1174401	5193260	64.17	316920	180236	5	11	4463588	4437012	439264188	25382	0.00568645672494863	0.00694897	0.639527	0.976123	0.907101
ERR4326511	10.1080/21505594.2021.1959808	34546836	32_14_2	Mycobacteroides	Mycobacteroides abscessus	Mycobacteroides abscessus	Homo sapiens	cystic fibrosis	lung	Gremany	2013-2018	ILLUMINA	5208974	5194879	5188391	5172994	5153937	5153937	573063	5200004	64.13	279660	198389	7	12	4162762	4138332	409694868	23394	0.00561982645176448	0.00694018	0.639509	0.976962	0.90934
ERR4326512	10.1080/21505594.2021.1959808	34546836	34_14_4	Mycobacteroides	Mycobacteroides abscessus	Mycobacteroides abscessus	Homo sapiens	cystic fibrosis	lung	Gremany	2013-2018	ILLUMINA	5252400	5244938	5237222	5231161	5161583	5117503	734737	5247552	64.1	318424	223664	5	10	4651720	4622508	457628292	28030	0.00602572811777149	0.00735872	0.638812	0.976595	0.908415
ERR4326513	10.1080/21505594.2021.1959808	34546836	35_14_1	Mycobacteroides	Mycobacteroides abscessus	Mycobacteroides abscessus	Homo sapiens	cystic fibrosis	lung	Gremany	2013-2018	ILLUMINA	5405274	5245466	5237672	5230792	5180376	5180376	657125	5252434	64.09	311004	223664	6	11	5049038	5019082	496889118	28644	0.00567315991679999	0.00703362	0.638796	0.976859	0.909471
ERR4326514	10.1080/21505594.2021.1959808	34546836	35_14_8	Mycobacteroides	Mycobacteroides abscessus	Mycobacteroides abscessus	Homo sapiens	cystic fibrosis	lung	Gremany	2013-2018	ILLUMINA	5262490	5245664	5237948	5230861	5158447	5158447	657125	5247604	64.1	337796	233650	6	10	4585144	4525122	447987078	58784	0.0128205351892983	0.00657724	0.638929	0.96059	0.86924
ERR4326515	10.1080/21505594.2021.1959808	34546836	38_14_1	Mycobacteroides	Mycobacteroides abscessus	Mycobacteroides abscessus	Homo sapiens	cystic fibrosis	lung	Gremany	2013-2018	ILLUMINA	5307230	5263844	5254019	5239281	5208114	5182164	649325	5283964	64.09	448676	200253	5	10	5137334	5105122	505407078	30888	0.00601245704484077	0.00699195	0.639359	0.976317	0.907666
ERR4326516	10.1080/21505594.2021.1959808	34546836	38_14_5	Mycobacteroides	Mycobacteroides abscessus	Mycobacteroides abscessus	Homo sapiens	cystic fibrosis	lung	Gremany	2013-2018	ILLUMINA	5254060	5198044	5170468	5158012	5095679	5021458	1174488	5209841	64.17	340305	180431	5	11	4399160	4371166	432745434	26850	0.00610343792905918	0.00695729	0.63951	0.976121	0.907393
ERR4326517	10.1080/21505594.2021.1959808	34546836	40_14_3	Mycobacteroides	Mycobacteroides abscessus	Mycobacteroides abscessus	Homo sapiens	cystic fibrosis	lung	Gremany	2013-2018	ILLUMINA	5799346	5178546	5130113	5123446	5015029	5015029	1160931	5321222	64.04	319540	279463	5	10	5064082	5030654	498034746	32110	0.00634073460895775	0.00675175	0.639303	0.975602	0.905988
ERR4326518	10.1080/21505594.2021.1959808	34546836	40_14_8	Mycobacteroides	Mycobacteroides abscessus	Mycobacteroides abscessus	Homo sapiens	cystic fibrosis	lung	Gremany	2013-2018	ILLUMINA	5828904	5422455	5345873	5302023	5151690	4628159	504545	5466185	68.96	134744	73781	11	24	3537700	3427970	514195500	108478	0.0306634253893773	0.177694	0.689293	0.968465	0.921879
ERR4326519	10.1080/21505594.2021.1959808	34546836	40_14_1	Mycobacteroides	Mycobacteroides abscessus	Mycobacteroides abscessus	Homo sapiens	cystic fibrosis	lung	Gremany	2013-2018	ILLUMINA	7112591	6563165	6505524	6431231	6205757	5789086	607341	6618286	67.42	212838	113041	11	21	3934648	3815116	572267400	118298	0.0300657136292751	0.176906	0.674353	0.968963	0.922837
ERR4326520	10.1080/21505594.2021.1959808	34546836	42_14_1	Mycobacteroides	Mycobacteroides abscessus	Mycobacteroides abscessus	Homo sapiens	cystic fibrosis	lung	Gremany	2013-2018	ILLUMINA	8190676	7957814	7889466	7794881	7468252	6743385	894872	7977792	61.12	182330	76818	13	30	3683836	3578136	536720400	104412	0.0283432812969958	0.176247	0.665233	0.969947	0.924765
ERR4326521	10.1080/21505594.2021.1959808	34546836	42_14_2	Mycobacteroides	Mycobacteroides abscessus	Mycobacteroides abscessus	Homo sapiens	cystic fibrosis	lung	Gremany	2013-2018	ILLUMINA	5541692	5119463	5076673	5036412	4912308	4681673	725826	5152050	69.2	192512	112628	8	17	3884986	3758218	563732700	125502	0.0323043635163679	0.17116	0.691777	0.967366	0.919637
ERR4326522	10.1080/21505594.2021.1959808	34546836	42_14_6	Mycobacteroides	Mycobacteroides abscessus	Mycobacteroides abscessus	Homo sapiens	cystic fibrosis	lung	Gremany	2013-2018	ILLUMINA	6657162	6150251	6063084	6007714	5731771	5428517	890844	6197407	67.7	199682	100614	10	21	3938554	3838234	575735100	98970	0.0251285116314262	0.16557	0.676383	0.971781	0.928675
ERR4326523	10.1080/21505594.2021.1959808	34546836	44_15_5	Mycobacteroides	Mycobacteroides abscessus	Mycobacteroides abscessus	Homo sapiens	cystic fibrosis	lung	Gremany	2013-2018	ILLUMINA	5435758	5244530	5169038	5120199	4918465	4517598	307004	5263737	69.07	125817	72154	14	27	3382854	3279518	491927700	102154	0.0301975787308586	0.157915	0.69023	0.96898	0.922897
ERR4326524	10.1080/21505594.2021.1959808	34546836	44_15_6	Mycobacteroides	Mycobacteroides abscessus	Mycobacteroides abscessus	Homo sapiens	cystic fibrosis	lung	Gremany	2013-2018	ILLUMINA	5785831	5576133	5453045	5328507	5043288	4491610	303137	5604919	68.78	134744	64322	13	29	3822236	3704940	555741000	116040	0.0303591928912814	0.173368	0.687397	0.968594	0.922268
ERR4326525	10.1080/21505594.2021.1959808	34546836	44_15_9	Mycobacteroides	Mycobacteroides abscessus	Mycobacteroides abscessus	Homo sapiens	cystic fibrosis	lung	Gremany	2013-2018	ILLUMINA	7567794	7336458	7021668	6643004	5887941	4945669	498897	7366956	61.31	154576	32938	15	44	3707958	3583946	537591900	122810	0.0331206556277067	0.163212	0.677273	0.967912	0.920807
ERR4326526	10.1080/21505594.2021.1959808	34546836	44_15_10	Mycobacteroides	Mycobacteroides abscessus	Mycobacteroides abscessus	Homo sapiens	cystic fibrosis	lung	Gremany	2013-2018	ILLUMINA	5898712	5456516	5303210	5239803	4975132	4596984	324021	5514549	68.78	170835	89848	12	22	3601352	3485440	522816000	114652	0.0318358216580884	0.172293	0.68709	0.967597	0.919966
ERR4326527	10.1080/21505594.2021.1959808	34546836	45_15_21	Mycobacteroides	Mycobacteroides abscessus	Mycobacteroides abscessus	Homo sapiens	cystic fibrosis	lung	Gremany	2013-2018	ILLUMINA	6066073	5743751	5615212	5493066	5176012	4721128	505506	5778759	68.66	165877	71970	11	24	4574866	4448258	667238700	125012	0.0273258276854448	0.18183	0.685722	0.970061	0.925374
ERR4326528	10.1080/21505594.2021.1959808	34546836	45_15_22	Mycobacteroides	Mycobacteroides abscessus	Mycobacteroides abscessus	Homo sapiens	cystic fibrosis	lung	Gremany	2013-2018	ILLUMINA	5695540	5453473	5411079	5378958	5294427	5182252	712400	5471651	68.04	335725	203806	6	11	3802038	3684186	552627900	116474	0.0306346227996669	0.177992	0.681104	0.968126	0.920713
ERR4326529	10.1080/21505594.2021.1959808	34546836	45_15_23	Mycobacteroides	Mycobacteroides abscessus	Mycobacteroides abscessus	Homo sapiens	cystic fibrosis	lung	Gremany	2013-2018	ILLUMINA	6585873	6259739	6179468	6106269	5882082	5607378	894969	6286797	67.55	245454	115958	8	17	4384048	4259434	638915100	123068	0.0280717729367927	0.182603	0.67544	0.969769	0.924459
ERR4326530	10.1080/21505594.2021.1959808	34546836	48_15_1	Mycobacteroides	Mycobacteroides abscessus	Mycobacteroides abscessus	Homo sapiens	cystic fibrosis	lung	Gremany	2013-2018	ILLUMINA	5987921	5520068	5402697	5261722	5063702	4620074	713341	5565183	68.88	169605	73278	10	22	4554130	4409184	661377600	143402	0.0314883413516962	0.184725	0.688442	0.968308	0.921656
ERR4326531	10.1080/21505594.2021.1959808	34546836	48_15_3	Mycobacteroides	Mycobacteroides abscessus	Mycobacteroides abscessus	Homo sapiens	cystic fibrosis	lung	Gremany	2013-2018	ILLUMINA	6447153	6319047	6226210	6153225	5813645	5486736	890484	6336510	67.54	215652	99719	9	20	4005546	3893922	584088300	110280	0.0275318271216958	0.171046	0.675398	0.969801	0.924491
ERR4326532	10.1080/21505594.2021.1959808	34546836	48_15_7	Mycobacteroides	Mycobacteroides abscessus	Mycobacteroides abscessus	Homo sapiens	cystic fibrosis	lung	Gremany	2013-2018	ILLUMINA	6693679	6275369	6180590	6097723	5834938	5534221	894883	6309362	67.55	248298	115958	8	17	3725936	3607508	541126200	117170	0.0314471316737593	0.173622	0.675725	0.968355	0.921505
ERR4326533	10.1080/21505594.2021.1959808	34546836	58_15_2	Mycobacteroides	Mycobacteroides abscessus	Mycobacteroides abscessus	Homo sapiens	cystic fibrosis	lung	Gremany	2013-2018	ILLUMINA	6894079	6670389	6572805	6461347	6178286	5828769	894854	6692681	67.35	243985	97332	9	20	4198030	4078144	611721600	118496	0.0282265729401648	0.172485	0.673886	0.969586	0.923911
ERR4326534	10.1080/21505594.2021.1959808	34546836	58_15_4	Mycobacteroides	Mycobacteroides abscessus	Mycobacteroides abscessus	Homo sapiens	cystic fibrosis	lung	Gremany	2013-2018	ILLUMINA	6075700	5854958	5779173	5719850	5575473	5441049	895244	5875140	67.74	267311	126197	7	14	4009990	3904652	585697800	103880	0.0259053015094801	0.177462	0.67827	0.971193	0.927571
ERR4326535	10.1080/21505594.2021.1959808	34546836	58_15_6	Mycobacteroides	Mycobacteroides abscessus	Mycobacteroides abscessus	Homo sapiens	cystic fibrosis	lung	Gremany	2013-2018	ILLUMINA	5592886	4910373	4850189	4817128	4650401	4347371	696992	4957703	69.28	183407	91399	8	18	3893446	3774570	566185500	117546	0.0301907359187722	0.173408	0.691763	0.96807	0.92099
ERR4326536	10.1080/21505594.2021.1959808	34546836	58_15_9	Mycobacteroides	Mycobacteroides abscessus	Mycobacteroides abscessus	Homo sapiens	cystic fibrosis	lung	Gremany	2013-2018	ILLUMINA	5389515	5045785	4998787	4963682	4706959	4338925	716737	5067374	69.25	153520	79327	9	21	3746740	3629860	544479000	115522	0.0308326705349184	0.176158	0.692459	0.96823	0.921577
ERR4326537	10.1080/21505594.2021.1959808	34546836	61_15_1	Mycobacteroides	Mycobacteroides abscessus	Mycobacteroides abscessus	Homo sapiens	cystic fibrosis	lung	Gremany	2013-2018	ILLUMINA	6275240	6185347	6108028	6028272	5825681	5550976	894664	6198646	67.57	350353	132357	7	14	3441486	3326490	498973500	113852	0.0330822208778417	0.165092	0.676007	0.967805	0.920352
ERR4326538	10.1080/21505594.2021.1959808	34546836	61_15_2	Mycobacteroides	Mycobacteroides abscessus	Mycobacteroides abscessus	Homo sapiens	cystic fibrosis	lung	Gremany	2013-2018	ILLUMINA	5392132	5255938	5184854	5138073	4964015	4596342	455950	5273605	69.01	170836	109242	10	19	4461132	4323812	648571800	135772	0.0304344278537376	0.170785	0.689323	0.968173	0.921313
ERR4326539	10.1080/21505594.2021.1959808	34546836	61_15_3	Mycobacteroides	Mycobacteroides abscessus	Mycobacteroides abscessus	Homo sapiens	cystic fibrosis	lung	Gremany	2013-2018	ILLUMINA	6466013	6262628	6191782	6110993	5877019	5680501	892073	6282100	67.64	245667	119109	8	18	3673886	3560802	534120300	111814	0.0304348039106276	0.17485	0.676793	0.968615	0.922131
ERR4326540	10.1080/21505594.2021.1959808	34546836	62_15_7	Mycobacteroides	Mycobacteroides abscessus	Mycobacteroides abscessus	Homo sapiens	cystic fibrosis	lung	Gremany	2013-2018	ILLUMINA	5636211	5410831	5278443	5216150	4893575	4540010	455950	5442266	68.83	170835	85936	11	22	3564454	3438836	515825400	124368	0.0348911782842477	0.172037	0.687236	0.966889	0.918666
ERR4326541	10.1080/21505594.2021.1959808	34546836	62_15_3	Mycobacteroides	Mycobacteroides abscessus	Mycobacteroides abscessus	Homo sapiens	cystic fibrosis	lung	Gremany	2013-2018	ILLUMINA	5874571	5399736	5384330	5343356	5202997	5095303	603996	5436121	68.1	239583	114668	7	15	3962310	3836570	575485500	124354	0.0313842177921465	0.178135	0.681423	0.968366	0.92155
ERR4326542	10.1080/21505594.2021.1959808	34546836	65_16_13	Mycobacteroides	Mycobacteroides abscessus	Mycobacteroides abscessus	Homo sapiens	cystic fibrosis	lung	Gremany	2013-2018	ILLUMINA	5625295	4918185	4850740	4817876	4651149	4348120	696992	5002732	69.3	183407	91399	8	18	3266730	3153012	472951800	112626	0.0344766785133758	0.160504	0.692929	0.966856	0.918588
ERR4326543	10.1080/21505594.2021.1959808	34546836	65_16_15	Mycobacteroides	Mycobacteroides abscessus	Mycobacteroides abscessus	Homo sapiens	cystic fibrosis	lung	Gremany	2013-2018	ILLUMINA	5586424	5247371	5168398	5119559	4940758	4540378	286953	5280645	69.06	136489	74277	14	27	4039448	3925984	588897600	112106	0.027752801867978	0.167743	0.690131	0.97062	0.926715
ERR4326544	10.1080/21505594.2021.1959808	34546836	65_16_17	Mycobacteroides	Mycobacteroides abscessus	Mycobacteroides abscessus	Homo sapiens	cystic fibrosis	lung	Gremany	2013-2018	ILLUMINA	5538289	5411515	5276770	5217469	4924594	4606684	455950	5434456	68.83	187906	85936	10	21	3435152	3325624	498843600	108298	0.0315264069828642	0.161651	0.687383	0.968424	0.921849
ERR4326545	10.1080/21505594.2021.1959808	34546836	65_16_20	Mycobacteroides	Mycobacteroides abscessus	Mycobacteroides abscessus	Homo sapiens	cystic fibrosis	lung	Gremany	2013-2018	ILLUMINA	5633901	5409790	5274374	5196752	4936834	4593596	325594	5436624	68.83	169797	84611	12	23	3654394	3540748	531112200	112510	0.0307875943316457	0.160994	0.687658	0.968311	0.921609
ERR4326546	10.1080/21505594.2021.1959808	34546836	68_16_1_1	Mycobacteroides	Mycobacteroides abscessus	Mycobacteroides abscessus	Homo sapiens	cystic fibrosis	lung	Gremany	2013-2018	ILLUMINA	7678000	7370484	7294582	7164066	6860784	6254321	379563	7398879	57.82	142138	70532	20	38	3912078	3796252	569437800	114578	0.0292882708371357	0.168652	0.665874	0.969331	0.923762
ERR4326547	10.1080/21505594.2021.1959808	34546836	68_16_2_1	Mycobacteroides	Mycobacteroides abscessus	Mycobacteroides abscessus	Homo sapiens	cystic fibrosis	lung	Gremany	2013-2018	ILLUMINA	6189203	6084787	6012353	5963473	5674797	5419267	893182	6098294	67.63	350464	191553	7	13	3432656	3314160	497124000	117328	0.0341799469565258	0.160417	0.676421	0.967229	0.919223
ERR4326548	10.1080/21505594.2021.1959808	34546836	68_16_3_1	Mycobacteroides	Mycobacteroides abscessus	Mycobacteroides abscessus	Homo sapiens	cystic fibrosis	lung	Gremany	2013-2018	ILLUMINA	6167274	6029785	5955977	5884335	5646755	5261476	645467	6047651	67.64	234684	122458	10	18	3675342	3572640	535896000	101572	0.0276360676094905	0.165736	0.676342	0.969842	0.924555
ERR4326549	10.1080/21505594.2021.1959808	34546836	68_16_4_1	Mycobacteroides	Mycobacteroides abscessus	Mycobacteroides abscessus	Homo sapiens	cystic fibrosis	lung	Gremany	2013-2018	ILLUMINA	5816269	5412327	5277582	5223681	4949423	4631514	456060	5453337	68.82	187906	85936	10	21	3811542	3699764	554964600	110562	0.029007157733012	0.16227	0.687793	0.968891	0.922735
ERR4326550	10.1080/21505594.2021.1959808	34546836	68_16_5_1	Mycobacteroides	Mycobacteroides abscessus	Mycobacteroides abscessus	Homo sapiens	cystic fibrosis	lung	Gremany	2013-2018	ILLUMINA	5309643	4792651	4769331	4758338	4758338	4585552	723982	4827207	66.94	315688	142313	6	13	3910256	3797702	569655300	111236	0.028447242328891	0.162733	0.670498	0.969693	0.924211
ERR4326551	10.1080/21505594.2021.1959808	34546836	75_16_1	Mycobacteroides	Mycobacteroides abscessus	Mycobacteroides abscessus	Homo sapiens	cystic fibrosis	lung	Gremany	2013-2018	ILLUMINA	6254715	6154676	6074222	6006364	5788370	5491467	894662	6169549	67.59	262202	132357	8	15	3410918	3315466	497319900	94244	0.0276300984075255	0.161582	0.676235	0.970227	0.925311
ERR4326552	10.1080/21505594.2021.1959808	34546836	75_16_7	Mycobacteroides	Mycobacteroides abscessus	Mycobacteroides abscessus	Homo sapiens	cystic fibrosis	lung	Gremany	2013-2018	ILLUMINA	5887494	5719936	5683761	5620443	5484471	5344118	469918	5731291	67.89	244616	160450	9	15	3337476	3217778	482666700	118548	0.0355202554265559	0.15268	0.678517	0.967492	0.919758
ERR4326553	10.1080/21505594.2021.1959808	34546836	74_16_1	Mycobacteroides	Mycobacteroides abscessus	Mycobacteroides abscessus	Homo sapiens	cystic fibrosis	lung	Gremany	2013-2018	ILLUMINA	6210923	6032341	5955600	5884059	5613814	5268901	645156	6051678	67.64	234684	122458	9	17	3747302	3648368	547255200	97588	0.0260422031637696	0.162808	0.676666	0.970811	0.926657
ERR4326554	10.1080/21505594.2021.1959808	34546836	74_16_2	Mycobacteroides	Mycobacteroides abscessus	Mycobacteroides abscessus	Homo sapiens	cystic fibrosis	lung	Gremany	2013-2018	ILLUMINA	6655591	6367604	6284308	6205439	5885760	5516961	893247	6389387	67.58	228548	101093	9	19	4193714	4086072	612910800	106260	0.0253379224238944	0.169991	0.675982	0.971542	0.928183
ERR4326555	10.1080/21505594.2021.1959808	34546836	74_16_3	Mycobacteroides	Mycobacteroides abscessus	Mycobacteroides abscessus	Homo sapiens	cystic fibrosis	lung	Gremany	2013-2018	ILLUMINA	7651135	7279242	6846799	6443419	5625184	4761912	284073	7369646	67.24	83756	27176	27	66	4203436	4082412	612361800	119626	0.0284590986992546	0.169503	0.676204	0.969678	0.924161
ERR4326556	10.1080/21505594.2021.1959808	34546836	74_16_4	Mycobacteroides	Mycobacteroides abscessus	Mycobacteroides abscessus	Homo sapiens	cystic fibrosis	lung	Gremany	2013-2018	ILLUMINA	6521295	6379844	6306456	6239137	6007307	5765340	574387	6394641	67.6	253203	119749	9	18	3846718	3729236	559385400	116160	0.0301971706790048	0.164557	0.676282	0.968587	0.921994
ERR4326557	10.1080/21505594.2021.1959808	34546836	77_16_4	Mycobacteroides	Mycobacteroides abscessus	Mycobacteroides abscessus	Homo sapiens	cystic fibrosis	lung	Gremany	2013-2018	ILLUMINA	5973505	5701912	5641849	5629021	5530252	5310716	900473	5729823	67.97	431441	179892	5	10	4009540	3893862	584079300	114364	0.0285229727100864	0.163643	0.680353	0.969502	0.923953
ERR4326558	10.1080/21505594.2021.1959808	34546836	77_16_7	Mycobacteroides	Mycobacteroides abscessus	Mycobacteroides abscessus	Homo sapiens	cystic fibrosis	lung	Gremany	2013-2018	ILLUMINA	6480820	6286537	6197341	6144176	5918059	5517542	609909	6307616	67.55	220846	103973	10	21	3640288	3540610	531091500	98376	0.0270242354451076	0.166039	0.675102	0.970345	0.925653
ERR4326559	10.1080/21505594.2021.1959808	34546836	79_16_1	Mycobacteroides	Mycobacteroides abscessus	Mycobacteroides abscessus	Homo sapiens	cystic fibrosis	lung	Gremany	2013-2018	ILLUMINA	5561322	5141738	5072623	5013120	4707273	4388585	326202	5182269	69.11	198212	88876	10	18	3570788	3470542	520581300	99040	0.027736174760305	0.164093	0.690994	0.969659	0.924435
ERR4326560	10.1080/21505594.2021.1959808	34546836	79_16_4	Mycobacteroides	Mycobacteroides abscessus	Mycobacteroides abscessus	Homo sapiens	cystic fibrosis	lung	Gremany	2013-2018	ILLUMINA	5810584	5482199	5462676	5448816	5433253	5315853	571555	5502756	68.08	230908	180936	8	14	3517484	3416196	512429400	100008	0.0284316858299853	0.162383	0.681825	0.969086	0.922923
ERR4326561	10.1080/21505594.2021.1959808	34546836	79_16_6	Mycobacteroides	Mycobacteroides abscessus	Mycobacteroides abscessus	Homo sapiens	cystic fibrosis	lung	Gremany	2013-2018	ILLUMINA	6440166	6254741	6184834	6111635	5861661	5585443	895009	6276582	67.55	316198	118949	7	16	3655274	3549060	532359000	104970	0.0287174094199231	0.161988	0.675977	0.968931	0.922429
ERR4326562	10.1080/21505594.2021.1959808	34546836	91-16-2	Mycobacteroides	Mycobacteroides abscessus	Mycobacteroides abscessus	Homo sapiens	cystic fibrosis	lung	Gremany	2013-2018	ILLUMINA	7258526	5238590	5087125	5023607	4884659	4676219	742455	5823660	69.02	171295	90028	11	21	3417414	3300682	495102300	115588	0.033823235932199	0.163652	0.69082	0.967463	0.920056
ERR4326563	10.1080/21505594.2021.1959808	34546836	91-16-3	Mycobacteroides	Mycobacteroides abscessus	Mycobacteroides abscessus	Homo sapiens	cystic fibrosis	lung	Gremany	2013-2018	ILLUMINA	6737017	6254242	6169122	6098358	5759672	5456419	893258	6303400	67.61	215699	101093	10	20	4213456	4106786	616017900	105282	0.0249870889834853	0.17012	0.676056	0.971364	0.927625
ERR4326564	10.1080/21505594.2021.1959808	34546836	102-17-2	Mycobacteroides	Mycobacteroides abscessus	Mycobacteroides abscessus	Homo sapiens	cystic fibrosis	lung	Gremany	2013-2018	ILLUMINA	5144007	4910401	4845133	4819634	4654481	4351452	696990	4926604	69.34	183407	96086	8	17	3623106	3509196	526379400	112626	0.0310854830082255	0.171296	0.693319	0.968052	0.921177
ERR4326565	10.1080/21505594.2021.1959808	34546836	102-17-4	Mycobacteroides	Mycobacteroides abscessus	Mycobacteroides abscessus	Homo sapiens	cystic fibrosis	lung	Gremany	2013-2018	ILLUMINA	6680452	6305410	6234173	6154815	5888967	5733317	891918	6333852	67.63	238893	119109	9	19	3858290	3745458	561818700	111502	0.0288993310508023	0.166827	0.676825	0.969193	0.923111
ERR4326566	10.1080/21505594.2021.1959808	34546836	103-17-3	Mycobacteroides	Mycobacteroides abscessus	Mycobacteroides abscessus	Homo sapiens	cystic fibrosis	lung	Gremany	2013-2018	ILLUMINA	6461263	6356216	6294233	6237208	6042952	5766733	894982	6370894	67.54	350510	120612	7	15	3812758	3691134	553670100	120398	0.0315776663507099	0.164028	0.676268	0.968763	0.922444
ERR4326567	10.1080/21505594.2021.1959808	34546836	103-17-1	Mycobacteroides	Mycobacteroides abscessus	Mycobacteroides abscessus	Homo sapiens	cystic fibrosis	lung	Gremany	2013-2018	ILLUMINA	6584658	6358096	6292349	6233817	6024155	5699789	890832	6380217	67.51	253027	115802	8	17	3521922	3411812	511771800	108964	0.0309387885364866	0.16582	0.67509	0.968628	0.922049
ERR4326568	10.1080/21505594.2021.1959808	34546836	107-17-1	Mycobacteroides	Mycobacteroides abscessus	Mycobacteroides abscessus	Homo sapiens	cystic fibrosis	lung	Gremany	2013-2018	ILLUMINA	8455841	8161503	8071926	8004161	7703783	7424990	890835	8183210	60.71	220842	120631	11	23	3806062	3676542	551481300	128262	0.0336993984858891	0.162789	0.603706	0.967858	0.920513
ERR4326569	10.1080/21505594.2021.1959808	34546836	107-17-2	Mycobacteroides	Mycobacteroides abscessus	Mycobacteroides abscessus	Homo sapiens	cystic fibrosis	lung	Gremany	2013-2018	ILLUMINA	5377428	5161240	5089834	5009641	4814699	4317097	536112	5176301	69.14	142382	75061	12	24	3969544	3855376	578306400	112800	0.0284163621816511	0.166945	0.691181	0.970058	0.925477
ERR4326570	10.1080/21505594.2021.1959808	34546836	109-17-1	Mycobacteroides	Mycobacteroides abscessus	Mycobacteroides abscessus	Homo sapiens	cystic fibrosis	lung	Gremany	2013-2018	ILLUMINA	5642474	5468532	5455057	5422090	5358698	5165942	872319	5483178	67.98	188254	122951	8	17	3261352	3151644	472746600	108610	0.0333021397261013	0.160057	0.680786	0.968176	0.921231
ERR4326571	10.1080/21505594.2021.1959808	34546836	109-17-3	Mycobacteroides	Mycobacteroides abscessus	Mycobacteroides abscessus	Homo sapiens	cystic fibrosis	lung	Gremany	2013-2018	ILLUMINA	6373733	6119047	6061929	6012718	5870048	5595344	894856	6138031	67.67	316198	125269	7	15	3872708	3753622	563043300	117816	0.0304221232274677	0.164234	0.677261	0.969073	0.923085
ERR4326572	10.1080/21505594.2021.1959808	34546836	120-18-1	Mycobacteroides	Mycobacteroides abscessus	Mycobacteroides abscessus	Homo sapiens	cystic fibrosis	lung	Gremany	2013-2018	ILLUMINA	5668166	5465014	5454190	5421223	5335693	5125470	872215	5484677	67.98	232999	118259	7	17	3520786	3409782	511467300	109866	0.0312049638915856	0.166508	0.680832	0.968681	0.922287
ERR4326574	10.1080/21505594.2021.1959808	34546836	121-18-1	Mycobacteroides	Mycobacteroides abscessus	Mycobacteroides abscessus	Homo sapiens	cystic fibrosis	lung	Gremany	2013-2018	ILLUMINA	8191316	7231796	7128344	7041343	6839265	6501565	713080	7406641	60.65	215816	100275	11	23	3776548	3666716	550007400	108530	0.0287378844383813	0.165661	0.643472	0.970355	0.925437
ERR4326575	10.1080/21505594.2021.1959808	34546836	121-18-2	Mycobacteroides	Mycobacteroides abscessus	Mycobacteroides abscessus	Homo sapiens	cystic fibrosis	lung	Gremany	2013-2018	ILLUMINA	6243114	6105981	6037282	5966191	5746038	5341308	813903	6122120	67.67	212812	109077	7	16	3707754	3591736	538760400	114684	0.0309308546359872	0.166296	0.676256	0.968604	0.922032
ERR4326576	10.1080/21505594.2021.1959808	34546836	09-13-3_S20	Mycobacteroides	Mycobacteroides abscessus	Mycobacteroides abscessus	Homo sapiens	cystic fibrosis	lung	Gremany	2013-2018	ILLUMINA	6201279	5673196	5660466	5627499	5549429	5271772	861022	5720111	67.94	188404	118259	9	19	3834974	3712326	556848900	121326	0.031636720353254	0.178859	0.680142	0.968061	0.920648
DRR161184	10.1080/22221751.2019.1637702	31287781	JCM 6367	Mycolicibacterium	Mycolicibacterium parafortuitum	Mycolicibacterium parafortuitum	NA	NA	NA	uncalculated	not applicable	ILLUMINA	6484565	6199194	6123478	6050278	5806831	5532617	894922	6227070	67.56	261824	120485	8	16	4185424	4057430	608614500	126574	0.0302416194870579	0.182688	0.67626	0.96893	0.922593
DRR161185	10.1080/22221751.2019.1637702	31287781	JCM 6370	Mycolicibacterium	Mycolicibacterium pulveris	Mycolicibacterium pulveris	NA	NA	NA	uncalculated	not applicable	ILLUMINA	6264604	6031184	5978478	5923477	5730771	5517785	894856	6054525	67.71	340261	160479	7	13	3676952	3546764	532014600	128934	0.0350654563888786	0.170695	0.677659	0.967229	0.919162
DRR161186	10.1080/22221751.2019.1637702	31287781	JCM 6373	Mycolicibacterium	Mycolicibacterium tokaiense	Mycolicibacterium tokaiense	NA	NA	NA	uncalculated	not applicable	ILLUMINA	6703654	6194026	6108502	6028747	5826156	5551451	894924	6238645	67.58	350463	132357	7	14	3585150	3473168	520975200	110648	0.0308628648731573	0.169254	0.676297	0.968626	0.922034
DRR161187	10.1080/22221751.2019.1637702	31287781	JCM 6375	Mycolicibacterium	Mycolicibacterium moriokaense	Mycolicibacterium moriokaense	NA	NA	NA	uncalculated	not applicable	ILLUMINA	6131760	6024306	5975658	5920575	5727869	5516397	894770	6038072	67.71	316198	132357	7	14	3361394	3252142	487821300	108128	0.0321676066536681	0.16339	0.67754	0.967704	0.919975
DRR161188	10.1080/22221751.2019.1637702	31287781	JCM 6376	Mycolicibacterium	Mycolicibacterium aichiense	Mycolicibacterium aichiense	NA	NA	NA	uncalculated	not applicable	ILLUMINA	5544465	5194181	5118615	5001971	4814444	4220172	576686	5224288	69.13	150122	79715	12	24	3855608	3728100	559215000	126210	0.0327341368728356	0.171262	0.691042	0.96709	0.919
DRR161189	10.1080/22221751.2019.1637702	31287781	JCM 6377	Mycolicibacterium	Mycolicibacterium agri	Mycolicibacterium agri	NA	NA	NA	uncalculated	not applicable	ILLUMINA	6933269	6657884	6519512	6377068	5932029	5107312	421052	6691929	67.35	93811	52052	20	45	3822438	3694566	554184900	126610	0.0331228394024965	0.16952	0.673507	0.968509	0.921857
DRR161191	10.1080/22221751.2019.1637702	31287781	JCM 6396	Mycolicibacterium	Mycolicibacterium duvalii	Mycolicibacterium duvalii	NA	NA	NA	uncalculated	not applicable	ILLUMINA	6378175	5684393	5481551	5308409	4970263	4314972	455950	5786364	68.59	118500	47036	15	33	4036990	3916504	587475600	119192	0.0295249678597173	0.182733	0.687663	0.968702	0.922224
DRR161192	10.1080/22221751.2019.1637702	31287781	JCM 6399	Mycobacterium	Mycobacterium gallinarum	Mycobacterium gallinarum	NA	NA	NA	uncalculated	not applicable	ILLUMINA	6161330	5782678	5633476	5540155	5070646	4307285	429768	5817906	68.67	111567	47646	16	36	3387112	3270420	490563000	115662	0.0341476750694987	0.16963	0.686229	0.965509	0.915055
DRR161195	10.1080/22221751.2019.1637702	31287781	JCM 12272	Mycolicibacterium	Mycolicibacterium alvei	Mycolicibacterium alvei	NA	NA	NA	uncalculated	not applicable	ILLUMINA	6348018	6027775	5978624	5923541	5730835	5517849	894858	6053109	67.71	340261	160479	7	13	3019082	2915492	437323800	102594	0.033981852761866	0.159967	0.677695	0.968097	0.920778
DRR161196	10.1080/22221751.2019.1637702	31287781	JCM 12375	Mycolicibacterium	Mycolicibacterium mageritense	Mycolicibacterium mageritense	NA	NA	NA	uncalculated	not applicable	ILLUMINA	6044422	5744676	5682079	5627671	5435106	4992130	726836	5768324	68.73	144010	84216	11	24	3271866	3166718	475007700	104048	0.0318008133584933	0.15582	0.687738	0.96811	0.921227
DRR161197	10.1080/22221751.2019.1637702	31287781	JCM 12377	Mycobacterium	Mycobacterium simiae	Mycobacterium simiae	NA	NA	NA	uncalculated	not applicable	ILLUMINA	5908563	5468185	5333381	5261392	5067780	4597119	503862	5529018	68.83	158832	73720	12	24	3469278	3358342	503751300	109688	0.0316169531527886	0.159099	0.688312	0.967983	0.920919
DRR161198	10.1080/22221751.2019.1637702	31287781	JCM 12403	Mycolicibacterium	Mycolicibacterium chitae	Mycolicibacterium chitae	NA	NA	NA	uncalculated	not applicable	ILLUMINA	5458537	5244415	5161236	5103955	4917403	4516713	307004	5269906	69	125813	69959	14	28	3528940	3419882	512982300	107946	0.0305887887014231	0.16045	0.689668	0.968525	0.921881
DRR161199	10.1080/22221751.2019.1637702	31287781	JCM 12404	Mycobacterium	Mycobacterium cookii	Mycobacterium cookii	NA	NA	NA	uncalculated	not applicable	ILLUMINA	6398371	6200780	6124623	6045167	5801721	5525505	895078	6217115	67.56	261824	120612	8	16	3531918	3410464	511569600	120336	0.0340710061785126	0.159264	0.676013	0.966645	0.91726
DRR161201	10.1080/22221751.2019.1637702	31287781	JCM 12603	Mycolicibacterium	Mycolicibacterium poriferae	Mycolicibacterium poriferae	NA	NA	NA	uncalculated	not applicable	ILLUMINA	5368522	5239513	5154948	5097667	4894274	4464324	307038	5257543	69.07	125817	69959	14	28	3529458	3419574	512936100	108720	0.0308035964728862	0.158784	0.69049	0.968597	0.922219
DRR161203	10.1080/22221751.2019.1637702	31287781	JCM 12687	Mycobacterium	Mycobacterium branderi	Mycobacterium branderi	NA	NA	NA	uncalculated	not applicable	ILLUMINA	5364176	5036396	4996489	4964956	4833469	4567936	450310	5051321	69.24	233289	120595	8	16	3247736	3145432	471814800	101164	0.0311490835461996	0.157064	0.692606	0.968236	0.921318
DRR161204	10.1080/22221751.2019.1637702	31287781	JCM 12688	Mycolicibacterium	Mycolicibacterium gadium	Mycolicibacterium gadium	NA	NA	NA	uncalculated	not applicable	ILLUMINA	5435699	5241710	5166754	5117924	4917273	4516894	285925	5256869	69.07	136489	74083	14	27	3348284	3245652	486847800	101480	0.0303080622790659	0.156923	0.690349	0.968979	0.922699
DRR161205	10.1080/22221751.2019.1637702	31287781	JCM 13016	Mycobacterium	Mycobacterium saskatchewanense	Mycobacterium saskatchewanense	NA	NA	NA	uncalculated	not applicable	ILLUMINA	5758844	5258809	5198982	5154099	4987801	4666934	616311	5306514	69.08	192044	132586	9	17	3043652	2935796	440369400	106898	0.0351216236284569	0.163736	0.69064	0.967289	0.919468
DRR161206	10.1080/22221751.2019.1637702	31287781	JCM 13323	Mycolicibacterium	Mycolicibacterium psychrotolerans	Mycolicibacterium psychrotolerans	NA	NA	NA	uncalculated	not applicable	ILLUMINA	6396129	5905205	5527391	5383968	5164815	4649802	503864	6042552	68.47	149769	61681	13	28	3051088	2943032	441454800	107058	0.0350884668026619	0.16111	0.687145	0.967079	0.918896
DRR161207	10.1080/22221751.2019.1637702	31287781	JCM 13392	Mycolicibacterium	Mycolicibacterium murale	Mycolicibacterium murale	NA	NA	NA	uncalculated	not applicable	ILLUMINA	5583344	5163866	5130296	5117786	4926159	4633273	394483	5198958	69.07	175137	93157	11	22	3412036	3304722	495708300	106130	0.0311045956138798	0.161468	0.690874	0.968395	0.921578
DRR161209	10.1080/22221751.2019.1637702	31287781	JCM 13573	Mycobacterium	Mycobacterium kubicae	Mycobacterium kubicae	NA	NA	NA	uncalculated	not applicable	ILLUMINA	5887920	5637350	5583446	5538720	5453392	5153475	458618	5656611	67.86	288341	150877	8	15	3343742	3240498	486074700	102136	0.0305454188750209	0.161647	0.679163	0.968841	0.922367
DRR161210	10.1080/22221751.2019.1637702	31287781	JCM 13574	Mycolicibacterium	Mycolicibacterium madagascariense	Mycolicibacterium madagascariense	NA	NA	NA	uncalculated	not applicable	ILLUMINA	5602176	5418923	5344781	5279600	5042376	4540733	612954	5435624	68.83	181242	67332	9	22	3463580	3348856	502328400	113598	0.0327978565530463	0.159566	0.68817	0.967587	0.920048
DRR161211	10.1080/22221751.2019.1637702	31287781	JCM 13671	Mycolicibacterium	Mycolicibacterium confluentis	Mycolicibacterium confluentis	NA	NA	NA	uncalculated	not applicable	ILLUMINA	5423712	5197668	5135445	5068302	4844364	4498291	477034	5222168	69.08	162849	84653	11	22	3262946	3147014	472052100	114942	0.0352264487368164	0.155661	0.690687	0.967036	0.918895
DRR161213	10.1080/22221751.2019.1637702	31287781	JCM 14738	Mycobacterium	Mycobacterium conspicuum	Mycobacterium conspicuum	NA	NA	NA	uncalculated	not applicable	ILLUMINA	5526302	5215788	5126296	5081422	4838886	4357824	446740	5241206	69.06	157161	75091	12	23	2689056	2606424	390963600	81700	0.0303824092915878	0.18085	0.689282	0.968502	0.921815
DRR161214	10.1080/22221751.2019.1637702	31287781	JCM 14740	Mycobacterium	Mycobacterium florentinum	Mycobacterium florentinum	NA	NA	NA	uncalculated	not applicable	ILLUMINA	5792030	5536548	5421849	5382050	5084816	4541980	342098	5563837	68.76	137343	86658	15	27	2730906	2646842	397026300	83132	0.0304411795938784	0.179097	0.686469	0.968517	0.921954
DRR161215	10.1080/22221751.2019.1637702	31287781	JCM 14742	Mycobacterium	Mycobacterium parmense	Mycobacterium parmense	NA	NA	NA	uncalculated	not applicable	ILLUMINA	5559327	5252799	5167173	5102649	4871603	4480879	250224	5280311	69.01	109633	55518	18	33	3029166	2937786	440667900	90468	0.0298656461877626	0.180059	0.689685	0.968356	0.921621
DRR161216	10.1080/22221751.2019.1637702	31287781	JCM 14842	Mycobacterium	Mycobacterium heidelbergense	Mycobacterium heidelbergense	NA	NA	NA	uncalculated	not applicable	ILLUMINA	5968772	5736561	5673883	5628955	5505084	5275659	477884	5759884	67.83	227131	109241	9	18	2911556	2822092	423313800	88554	0.0304146648733529	0.176734	0.678264	0.968414	0.921519
DRR161217	10.1080/22221751.2019.1637702	31287781	JCM 15296	Mycolicibacterium	Mycolicibacterium aubagnense	Mycolicibacterium aubagnense	NA	NA	NA	uncalculated	not applicable	ILLUMINA	5521542	5238483	5158181	5100356	4855680	4510036	307004	5261128	69.06	121248	69777	15	30	3268018	3165208	474781200	101776	0.0311430353198789	0.173217	0.689933	0.968234	0.921305
DRR161218	10.1080/22221751.2019.1637702	31287781	JCM 15301	Mycolicibacterium	Mycolicibacterium phocaicum	Mycolicibacterium phocaicum	NA	NA	NA	uncalculated	not applicable	ILLUMINA	7379858	6697183	6504927	6316810	5769402	4834792	421052	6749105	67.12	77989	45449	24	51	3159914	3075858	461378700	83048	0.0262817279204434	0.16976	0.656127	0.971277	0.927596
DRR161219	10.1080/22221751.2019.1637702	31287781	JCM 15653	Mycolicibacterium	Mycolicibacterium boenickei	Mycolicibacterium boenickei	NA	NA	NA	uncalculated	not applicable	ILLUMINA	5545445	5247031	5165990	5117699	4829555	4250630	307004	5273947	69.01	107888	53863	18	35	3163342	3061838	459275700	100518	0.0317758876529948	0.16335	0.689615	0.969264	0.923587
DRR161220	10.1080/22221751.2019.1637702	31287781	JCM 15657	Mycobacterium	Mycobacterium lacus	Mycobacterium lacus	NA	NA	NA	uncalculated	not applicable	ILLUMINA	5530518	5238792	5165102	5116817	4871143	4274192	250205	5265898	69.06	113105	55518	17	32	2998266	2894770	434215500	102498	0.0341857593689152	0.161072	0.689373	0.967512	0.919939
DRR161221	10.1080/22221751.2019.1637702	31287781	JCM 15658	Mycolicibacterium	Mycolicibacterium monacense	Mycolicibacterium monacense	NA	NA	NA	uncalculated	not applicable	ILLUMINA	6222111	6024546	5977893	5922810	5716763	5503777	895078	6045011	67.71	253027	115802	8	16	2643228	2558398	383759700	84014	0.0317846209256258	0.157867	0.677588	0.9689	0.922531
DRR161223	10.1080/22221751.2019.1637702	31287781	JCM 16018	Mycobacterium	Mycobacterium seoulense	Mycobacterium seoulense	NA	NA	NA	uncalculated	not applicable	ILLUMINA	6453526	6189329	6106555	6026799	5824208	5524065	894870	6216976	67.57	261496	95752	8	18	2601456	2506208	375931200	94430	0.0362989033833361	0.170337	0.676037	0.966955	0.918728
DRR161225	10.1080/22221751.2019.1637702	31287781	JCM 16367	Mycobacterium	Mycobacterium noviomagense	Mycobacterium noviomagense	NA	NA	NA	uncalculated	not applicable	ILLUMINA	5708565	5467840	5428530	5336382	5257817	5118359	761981	5488472	68.06	230466	122877	7	16	2902246	2816742	422511300	84462	0.0291022883656313	0.169372	0.68223	0.969585	0.924024
DRR161226	10.1080/22221751.2019.1637702	31287781	JCM 16952	Mycobacterium	Mycobacterium paraseoulense	Mycobacterium paraseoulense	NA	NA	NA	uncalculated	not applicable	ILLUMINA	6350789	6190958	6118078	6070210	5768983	5399086	892955	6207049	67.6	212749	113040	9	19	2995872	2909802	436470300	85068	0.0283950716185471	0.174327	0.675862	0.969703	0.924153
DRR161228	10.1080/22221751.2019.1637702	31287781	JCM 17324	Mycobacterium	Mycobacterium marseillense	Mycobacterium marseillense	NA	NA	NA	uncalculated	not applicable	ILLUMINA	5331724	5067769	5006084	4967325	4726773	4304216	595325	5083164	69.18	212588	95128	9	19	3219468	3111196	466679400	107208	0.0332999116624237	0.180386	0.691698	0.968318	0.921951
DRR161229	10.1080/22221751.2019.1637702	31287781	JCM 17423	Mycolicibacterium	Mycolicibacterium litorale	Mycolicibacterium litorale	NA	NA	NA	uncalculated	not applicable	ILLUMINA	6245528	4919724	4848491	4815432	4635886	4176531	582061	5138957	69.15	136830	64363	10	24	3503716	3411094	511664100	91436	0.0260968640152341	0.184404	0.692477	0.970007	0.924847
DRR161230	10.1080/22221751.2019.1637702	31287781	JCM 17783	Mycobacterium	Mycobacterium stomatepiae	Mycobacterium stomatepiae	NA	NA	NA	uncalculated	not applicable	ILLUMINA	5665351	5358007	5332157	5301511	5148038	4988133	787290	5381210	68.04	257927	172439	7	14	3589002	3473384	521007600	114432	0.0318840725081792	0.180466	0.681305	0.968027	0.920948
DRR161231	10.1080/22221751.2019.1637702	31287781	JCM 17899	Mycolicibacterium	Mycolicibacterium sediminis	Mycolicibacterium sediminis	NA	NA	NA	uncalculated	not applicable	ILLUMINA	6278251	5711722	5656400	5616134	5481825	5236737	861034	5742568	67.73	177156	113037	9	19	3374092	3270528	490579200	102492	0.0303761723153963	0.183322	0.675306	0.968639	0.922153
DRR161233	10.1080/22221751.2019.1637702	31287781	JCM 18113	Mycobacterium	Mycobacterium mantenii	Mycobacterium mantenii	NA	NA	NA	uncalculated	not applicable	ILLUMINA	5326897	5205010	5089511	5017090	4729823	4268333	409002	5222669	69.12	122394	74440	15	28	3209248	3123030	468454500	85080	0.0265108835465505	0.192839	0.689736	0.970393	0.926049
DRR161234	10.1080/22221751.2019.1637702	31287781	JCM 18439	Mycolicibacterium	Mycolicibacterium celeriflavum	Mycolicibacterium celeriflavum	NA	NA	NA	uncalculated	not applicable	ILLUMINA	6289237	6198025	6123061	6043605	5800159	5523943	894823	6216141	67.56	205397	115958	9	19	2948862	2861454	429218100	86410	0.029302829362649	0.173717	0.676254	0.96912	0.923113
DRR161235	10.1080/22221751.2019.1637702	31287781	JCM 18538	Mycolicibacterium	Mycolicibacterium arabiense	Mycolicibacterium arabiense	NA	NA	NA	uncalculated	not applicable	ILLUMINA	5542831	5362640	5265273	5221881	4950714	4507219	415151	5382034	68.91	148890	84354	13	25	3174814	3079716	461957400	93986	0.0296036240233286	0.177928	0.688752	0.968707	0.92236
DRR161236	10.1080/22221751.2019.1637702	31287781	JCM 18565	Mycobacterium	Mycobacterium paragordonae	Mycobacterium paragordonae	NA	NA	NA	uncalculated	not applicable	ILLUMINA	6437456	6196653	6123486	6044030	5778258	5502042	894869	6217972	67.56	243985	115958	9	18	3098220	2998448	449767200	98746	0.0318718489971661	0.169792	0.67597	0.968304	0.921481
DRR161238	10.1080/22221751.2019.1637702	31287781	JCM 30275	Mycolicibacterium	Mycolicibacterium anyangense	Mycolicibacterium anyangense	NA	NA	NA	uncalculated	not applicable	ILLUMINA	5981935	5261739	5198500	5153693	4976290	4612871	616311	5340414	69.07	184483	107010	9	19	3617676	3512768	526915200	103726	0.0286719982662903	0.174843	0.690326	0.969258	0.923491
DRR161239	10.1080/22221751.2019.1637702	31287781	JCM 30395	Mycolicibacterium	Mycolicibacterium sarraceniae	Mycolicibacterium sarraceniae	NA	NA	NA	uncalculated	not applicable	ILLUMINA	6409974	6285008	6203035	6119446	5830172	5612653	590664	6296205	67.63	227253	103926	10	22	3869480	3813056	571958400	55120	0.0142448080879085	0.187087	0.675609	0.976158	0.937591
DRR161240	10.1080/22221751.2019.1637702	31287781	JCM 30396	Mycolicibacterium	Mycolicibacterium helvum	Mycolicibacterium helvum	NA	NA	NA	uncalculated	not applicable	ILLUMINA	5877073	5718849	5659983	5637800	5493086	5209686	549886	5735841	67.76	181272	108734	10	20	2801792	2716644	407496600	84266	0.0300757515190278	0.170741	0.6784	0.96881	0.922408
DRR161241	10.1080/22221751.2019.1637702	31287781	JCM 30620	Mycobacteroides	Mycobacteroides abscessus	Mycobacteroides abscessus subsp. massiliense	NA	NA	NA	uncalculated	not applicable	ILLUMINA	5527632	5397794	5288206	5194654	4850681	4506728	435038	5419262	68.93	157161	75653	12	23	2863750	2770872	415630800	91960	0.0321117415975556	0.172406	0.688518	0.96778	0.920504
DRR161242	10.1080/22221751.2019.1637702	31287781	JCM 30622	Mycobacterium	Mycobacterium paraintracellulare	Mycobacterium paraintracellulare	NA	NA	NA	uncalculated	not applicable	ILLUMINA	5328203	5067106	5021284	4988202	4835255	4626209	558041	5085205	69.26	194398	125518	9	17	3008230	2905248	435787200	101880	0.0338670912795897	0.1742	0.692933	0.966484	0.918016
DRR161243	10.1080/22221751.2019.1637702	31287781	JCM 30723	Mycolicibacter	Mycolicibacter algericus	Mycolicibacter algericus	NA	NA	NA	uncalculated	not applicable	ILLUMINA	6299480	5990415	5946967	5915939	5824128	5537154	895377	6019467	67.73	325720	175019	7	13	3206984	3112466	466869900	93404	0.0291251842852973	0.176988	0.678216	0.969322	0.923285
DRR161244	10.1080/22221751.2019.1637702	31287781	JCM 30725	Mycobacterium	Mycobacterium bourgelatii	Mycobacterium bourgelatii	NA	NA	NA	uncalculated	not applicable	ILLUMINA	6266848	5323172	5177146	5105560	4918639	4479881	266357	5585094	67.01	119058	68681	15	31	3599218	3495872	524380800	102066	0.0283578266167818	0.183704	0.687092	0.969738	0.92459
DRR161245	10.1080/22221751.2019.1637702	31287781	JCM 30726	Mycobacterium	Mycobacterium timonense	Mycobacterium timonense	NA	NA	NA	uncalculated	not applicable	ILLUMINA	6336730	6192438	6109957	6023068	5686779	5399026	490068	6207477	67.56	196429	94376	10	22	3494014	3451068	517660200	41722	0.0119409939399212	0.175042	0.674627	0.977679	0.940724
DRR161246	10.1080/22221751.2019.1637702	31287781	JCM 30996	Mycolicibacterium	Mycolicibacterium hippocampi	Mycolicibacterium hippocampi	NA	NA	NA	uncalculated	not applicable	ILLUMINA	5941132	5698385	5454586	5319803	4957929	4435620	313404	5744977	68.62	110013	54581	17	33	3515042	3413822	512073300	100064	0.0284673696644308	0.16883	0.687416	0.970222	0.925776
DRR236240	10.1080/22221751.2019.1637702	31287781	NA	Mycolicibacterium	Mycolicibacterium litorale	Mycolicibacterium litorale	Homo sapiens	NA	NA	Japan	2018	ILLUMINA	5554174	5444675	5308213	5244806	4958205	4533669	324021	5467891	68.8	162568	85936	13	24	3188004	3103620	465543000	83306	0.026131083900773	0.16813	0.68752	0.971107	0.927499
SRR6913813	10.1089/omi.2018.0116	30207826	UC22	Mycobacteroides	Mycobacteroides abscessus	Mycobacteroides abscessus	Homo sapiens	Pulmonary infection	sputum	India	NA	ILLUMINA	5729319	5541582	5436816	5357666	5088848	4643080	454919	5569762	68.76	145886	95814	12	23	2806658	2727218	409082700	78480	0.0279620815931261	0.165491	0.687682	0.969819	0.924662
SRR12540231	10.1093/cid/ciaa1665	33136139	NCTC 13432	Mycobacterium	Mycobacterium heraklionense	Mycobacterium heraklionense	Homo sapiens	tenosynovitis	granulomatous of hand muscle	USA	NA	ILLUMINA	5597151	5356970	5224359	5133631	4902839	4375314	503863	5394842	68.91	135862	63159	11	25	3041202	2948002	442200300	92214	0.0303215636449009	0.171829	0.688443	0.969006	0.923074
ERR567855	10.1093/cid/ciu967	25452595	1-873	Mycobacteroides	Mycobacteroides abscessus	Mycobacteroides abscessus	Homo sapiens	cystic fibrosis	lung	UK	2004-2011	ILLUMINA	6506509	6297448	6176109	6088653	5862719	5594333	560579	6359259	67.52	245454	115958	9	18	2856694	2771620	415743000	84106	0.0294417252950439	0.165268	0.675898	0.969131	0.923065
ERR567856	10.1093/cid/ciu967	25452595	2-520	Mycobacteroides	Mycobacteroides abscessus	Mycobacteroides abscessus	Homo sapiens	cystic fibrosis	lung	UK	2004-2012	ILLUMINA	6287498	6188113	6108791	6060923	5719076	5347671	893047	6199903	67.6	217545	110427	9	20	3367302	3286002	492900300	80108	0.023789965972758	0.171195	0.676171	0.973108	0.931761
ERR567857	10.1093/cid/ciu967	25452595	3-390	Mycobacteroides	Mycobacteroides abscessus	Mycobacteroides abscessus	Homo sapiens	cystic fibrosis	lung	UK	2004-2013	ILLUMINA	6299894	6136917	6061112	6005742	5752125	5448874	890990	6154856	67.71	215699	101093	9	19	3290168	3191290	478693500	97826	0.0297328282324793	0.164177	0.676899	0.969636	0.92418
ERR567858	10.1093/cid/ciu967	25452595	7-983	Mycobacteroides	Mycobacteroides abscessus	Mycobacteroides abscessus	Homo sapiens	cystic fibrosis	lung	UK	2004-2014	ILLUMINA	5646511	5357784	5224004	5133276	4912579	4423213	302933	5391899	68.92	149769	70607	12	24	3345900	3272632	490894800	72104	0.0215499566633791	0.171223	0.689116	0.972311	0.92971
ERR567859	10.1093/cid/ciu967	25452595	8-046	Mycobacteroides	Mycobacteroides abscessus	Mycobacteroides abscessus	Homo sapiens	cystic fibrosis	lung	UK	2004-2015	ILLUMINA	5312050	5045555	5001985	4965895	4736081	4368047	582431	5066360	69.24	148843	67210	10	23	3722412	3615308	542296200	105770	0.028414372186636	0.167319	0.692818	0.96971	0.924587
ERR567860	10.1093/cid/ciu967	25452595	8-170	Mycobacteroides	Mycobacteroides abscessus	Mycobacteroides abscessus	Homo sapiens	cystic fibrosis	lung	UK	2004-2016	ILLUMINA	6167066	6083720	6023439	5967975	5769881	5533613	894714	6100764	67.68	245773	120612	8	15	3089654	2999490	449923500	89192	0.0288679573829303	0.160387	0.67707	0.969757	0.924406
ERR567861	10.1093/cid/ciu967	25452595	8-768	Mycobacteroides	Mycobacteroides abscessus	Mycobacteroides abscessus	Homo sapiens	cystic fibrosis	lung	UK	2004-2017	ILLUMINA	6192640	6083754	6009707	5913356	5599666	5182032	652574	6106947	67.6	237659	85630	10	20	2746944	2661596	399239400	84398	0.0307243249225321	0.158453	0.675882	0.969356	0.923543
ERR567862	10.1093/cid/ciu967	25452595	9-847	Mycobacteroides	Mycobacteroides abscessus	Mycobacteroides abscessus	Homo sapiens	cystic fibrosis	lung	UK	2004-2018	ILLUMINA	5961474	5700515	5444634	5249332	4678245	3890373	302887	5746846	68.63	81661	39651	20	45	2879584	2799830	419974500	78838	0.027378260193139	0.159655	0.689039	0.970355	0.925764
ERR567864	10.1093/cid/ciu967	25452595	11-067	Mycobacteroides	Mycobacteroides abscessus	Mycobacteroides abscessus	Homo sapiens	cystic fibrosis	lung	UK	2004-2020	ILLUMINA	5491717	5231453	5155888	5060425	4765106	4396722	379976	5249631	68.98	122509	66090	14	30	2969028	2882760	432414000	85292	0.02872724676224	0.164775	0.689666	0.969566	0.924323
ERR567865	10.1093/cid/ciu967	25452595	11-618	Mycobacteroides	Mycobacteroides abscessus	Mycobacteroides abscessus	Homo sapiens	cystic fibrosis	lung	UK	2004-2021	ILLUMINA	5480483	5250752	5146808	5084707	4832563	4604373	767139	5274630	69.01	182275	99638	8	17	3341560	3247248	487087200	93194	0.0278893690372162	0.173129	0.690156	0.969896	0.924909
ERR567866	10.1093/cid/ciu967	25452595	14-907	Mycobacteroides	Mycobacteroides abscessus	Mycobacteroides abscessus	Homo sapiens	cystic fibrosis	lung	UK	2004-2022	ILLUMINA	5743840	5396871	5382651	5341677	5201015	5093321	603896	5422653	68.1	218332	113881	7	16	3557374	3447528	517129200	108684	0.0305517496895182	0.170197	0.681657	0.969148	0.923181
ERR567867	10.1093/cid/ciu967	25452595	15-313	Mycobacteroides	Mycobacteroides abscessus	Mycobacteroides abscessus	Homo sapiens	cystic fibrosis	lung	UK	2004-2023	ILLUMINA	5886572	5734825	5678550	5633622	5509751	5228939	423880	5750435	67.83	288407	126538	8	17	3331584	3246986	487047900	83384	0.0250283348701398	0.169219	0.678725	0.971242	0.927558
ERR567868	10.1093/cid/ciu967	25452595	17-257	Mycobacteroides	Mycobacteroides abscessus	Mycobacteroides abscessus	Homo sapiens	cystic fibrosis	lung	UK	2004-2024	ILLUMINA	6506832	6356438	6276824	6230353	6011916	5741265	623244	6375149	67.54	216917	115802	9	19	2917890	2827298	424094700	89656	0.0307263125066401	0.16473	0.675735	0.968862	0.922519
ERR567869	10.1093/cid/ciu967	25452595	18-114	Mycobacteroides	Mycobacteroides abscessus	Mycobacteroides abscessus	Homo sapiens	cystic fibrosis	lung	UK	2004-2025	ILLUMINA	6410282	6253304	6177617	6098162	5849643	5574939	894770	6271713	67.55	244572	120485	8	16	2811370	2711924	406788600	98538	0.0350498155703447	0.160282	0.676075	0.96761	0.919945
ERR567870	10.1093/cid/ciu967	25452595	18-169	Mycobacteroides	Mycobacteroides abscessus	Mycobacteroides abscessus	Homo sapiens	cystic fibrosis	lung	UK	2004-2026	ILLUMINA	5690878	5462401	5331733	5259744	5066132	4596950	503862	5497951	68.84	135794	73721	13	26	3056338	2963462	444519300	91790	0.0300326730878587	0.164271	0.688152	0.968462	0.92177
ERR567871	10.1093/cid/ciu967	25452595	18-362	Mycobacteroides	Mycobacteroides abscessus	Mycobacteroides abscessus	Homo sapiens	cystic fibrosis	lung	UK	2004-2027	ILLUMINA	6664586	5167555	5001249	4885023	4564963	3870319	318635	5481765	69.09	100694	41128	16	38	2917436	2818786	422817900	97726	0.0334972215328802	0.162364	0.691306	0.967174	0.919146
ERR567872	10.1093/cid/ciu967	25452595	18-531	Mycobacteroides	Mycobacteroides abscessus	Mycobacteroides abscessus	Homo sapiens	cystic fibrosis	lung	UK	2004-2028	ILLUMINA	5465625	5274050	5232297	5152041	4863245	4295742	475237	5293883	69.02	129258	68899	13	28	3594622	3491766	523764900	101714	0.0282961602082222	0.170113	0.690432	0.969603	0.924175
ERR567873	10.1093/cid/ciu967	25452595	19-825	Mycobacteroides	Mycobacteroides abscessus	Mycobacteroides abscessus	Homo sapiens	cystic fibrosis	lung	UK	2004-2029	ILLUMINA	6223841	5982646	5912203	5824945	5676968	5268983	823793	6004907	67.69	204216	109077	8	17	3136094	3049088	457363200	85886	0.0273862964566751	0.167776	0.677894	0.970457	0.925949
ERR567874	10.1093/cid/ciu967	25452595	21-468	Mycobacteroides	Mycobacteroides abscessus	Mycobacteroides abscessus	Homo sapiens	cystic fibrosis	lung	UK	2004-2030	ILLUMINA	5441992	5198940	5115529	4998884	4762009	4256561	413509	5227042	69.13	150122	79714	13	25	3691944	3587210	538081500	103528	0.0280415954304832	0.172	0.691025	0.970039	0.925086
ERR567875	10.1093/cid/ciu967	25452595	22-071	Mycobacteroides	Mycobacteroides abscessus	Mycobacteroides abscessus	Homo sapiens	cystic fibrosis	lung	UK	2004-2031	ILLUMINA	5322862	5141350	5090566	5002331	4746561	4348544	513752	5163655	69.11	181811	98077	10	19	3497960	3405318	510797700	91374	0.0261220825852783	0.174451	0.691313	0.97038	0.925938
ERR567876	10.1093/cid/ciu967	25452595	23-476	Mycobacteroides	Mycobacteroides abscessus	Mycobacteroides abscessus	Homo sapiens	cystic fibrosis	lung	UK	2004-2032	ILLUMINA	5507859	5308056	5234288	5192500	4982448	4620729	594848	5329942	69	161299	70542	10	23	3146846	3060830	459124500	84936	0.0269908346325178	0.17375	0.689318	0.970499	0.926155
ERR567877	10.1093/cid/ciu967	25452595	23-816	Mycobacteroides	Mycobacteroides abscessus	Mycobacteroides abscessus	Homo sapiens	cystic fibrosis	lung	UK	2004-2033	ILLUMINA	6278138	6180082	6101104	6015093	5790520	5515815	894826	6195271	67.57	216965	115802	8	18	2823036	2731286	409692900	90780	0.0321568694129299	0.16684	0.676539	0.96864	0.922081
ERR567878	10.1093/cid/ciu967	25452595	24-878	Mycobacteroides	Mycobacteroides abscessus	Mycobacteroides abscessus	Homo sapiens	cystic fibrosis	lung	UK	2004-2034	ILLUMINA	5244981	5014099	4972396	4939472	4759912	4521106	716659	5030521	69.26	299691	163430	6	12	3075366	2985566	447834900	88740	0.0288551021244301	0.171696	0.692524	0.969438	0.924047
ERR567879	10.1093/cid/ciu967	25452595	29-385	Mycobacteroides	Mycobacteroides abscessus	Mycobacteroides abscessus	Homo sapiens	cystic fibrosis	lung	UK	2004-2035	ILLUMINA	6457247	6352894	6288417	6223629	6036293	5713441	890626	6368555	67.54	220879	118949	9	18	3102554	3017920	452688000	83644	0.0269597241498456	0.176695	0.675973	0.970172	0.925137
ERR567881	10.1093/cid/ciu967	25452595	31-405	Mycobacteroides	Mycobacteroides abscessus	Mycobacteroides abscessus	Homo sapiens	cystic fibrosis	lung	UK	2004-2037	ILLUMINA	5649217	5425761	5410041	5403244	5357808	5323510	880170	5435075	68.03	434199	260219	5	9	3415302	3326066	498909900	88084	0.0257909842233571	0.176858	0.681471	0.971297	0.927766
SRR1735568	10.1093/cid/ciw754	27927870	W26781	Mycobacteroides	Mycobacteroides abscessus	Mycobacteroides abscessus	Homo sapiens	NA	sputum	United Kingdom	41450	ILLUMINA	5065625	4905140	4846078	4808443	4592181	4301894	696992	4922348	69.34	183404	91399	8	18	2222734	2199384	329907600	22558	0.010148762739941	0.176554	0.691427	0.980393	0.947359
SRR1735575	10.1093/cid/ciw754	27927870	H21233	Mycobacteroides	Mycobacteroides abscessus	Mycobacteroides abscessus	Homo sapiens	NA	sputum	United Kingdom	41466	ILLUMINA	5625597	5503384	5488755	5468277	5384555	5232984	724227	5508567	67.99	245154	127381	6	14	3094476	3014968	452245200	78406	0.0253374076903489	0.167276	0.681663	0.970853	0.926602
SRR1735576	10.1093/cid/ciw754	27927870	H20339	Mycobacterium	Mycobacterium intracellulare	Mycobacterium intracellulare	Homo sapiens	NA	sputum	United Kingdom	41458	ILLUMINA	5618436	5417629	5409483	5409483	5355582	5247081	663970	5424891	68.04	418294	228412	6	10	3472218	3385324	507798600	85698	0.0246810540121617	0.16911	0.681504	0.971445	0.927915
SRR1735583	10.1093/cid/ciw754	27927870	F16825	Mycobacteroides	Mycobacteroides chelonae	Mycobacteroides chelonae	Homo sapiens	NA	sputum	United Kingdom	41459	ILLUMINA	6105345	6021215	5975391	5914052	5730331	5518859	894761	6036700	67.71	248298	120612	7	15	2880456	2795634	419345100	83838	0.0291058082470276	0.16864	0.677454	0.969799	0.924526
SRR1735584	10.1093/cid/ciw754	27927870	W29236	Mycobacteroides	Mycobacteroides abscessus	Mycobacteroides abscessus	Homo sapiens	NA	sputum	United Kingdom	41472	ILLUMINA	5166847	4902442	4847380	4814322	4617735	4305986	582133	4921460	69.35	158503	91399	9	19	2992460	2896190	434428500	95262	0.0318340094771526	0.169432	0.692744	0.968489	0.921447
SRR1735589	10.1093/cid/ciw754	27927870	W30397	Mycobacterium	Mycobacterium avium	Mycobacterium avium	Homo sapiens	NA	sputum	United Kingdom	41486	ILLUMINA	5592796	5453184	5413202	5381081	5286320	5179926	712777	5467544	68.03	335725	192671	6	11	3126840	3031876	454781400	93944	0.0300443898632485	0.169631	0.681088	0.969838	0.924781
SRR1735590	10.1093/cid/ciw754	27927870	H22450	Mycolicibacterium	Mycolicibacterium fortuitum	Mycolicibacterium fortuitum	Homo sapiens	NA	sputum	United Kingdom	41479	ILLUMINA	6840706	6503808	6358377	6216288	5747299	4975889	293145	6566981	67.37	93764	51702	21	46	3340282	3234086	485112900	105084	0.0314596192776538	0.168976	0.672252	0.968125	0.919581
SRR1735592	10.1093/cid/ciw754	27927870	W33559	Mycobacterium	Mycobacterium avium	Mycobacterium avium	Homo sapiens	NA	sputum	United Kingdom	41521	ILLUMINA	5853701	5658654	5588047	5509529	5289056	5033788	868724	5679751	68.68	215661	160844	9	16	3303210	3210570	481585500	91478	0.027693667674777	0.183109	0.68871	0.969439	0.923682
SRR1735597	10.1093/cid/ciw754	27927870	W31687	Mycobacterium	Mycobacterium avium	Mycobacterium avium	Homo sapiens	NA	sputum	United Kingdom	41499	ILLUMINA	5598467	5195668	5112593	5001082	4761532	4215313	576792	5229179	69.13	142385	77490	12	25	3959836	3848722	577308300	109742	0.027713774004782	0.188302	0.690943	0.969424	0.923784
SRR1735606	10.1093/cid/ciw754	27927870	H26888	Mycobacteroides	Mycobacteroides abscessus	Mycobacteroides abscessus	Homo sapiens	NA	sputum	United Kingdom	41536	ILLUMINA	5727699	5412323	5278142	5188838	4942339	4522750	455950	5443195	68.82	169740	85936	11	21	3360000	3268200	490230000	90580	0.0269583333333333	0.179496	0.687776	0.96977	0.924474
SRR1735608	10.1093/cid/ciw754	27927870	S53192	Mycobacterium	Mycobacterium intracellulare	Mycobacterium intracellulare	Homo sapiens	NA	sputum	United Kingdom	41531	ILLUMINA	5943522	5675530	5653736	5613450	5511450	5266266	860910	5691639	67.91	198767	118055	8	18	3422150	3326670	499000500	94380	0.0275791534561606	0.175515	0.679851	0.969942	0.924538
SRR1735609	10.1093/cid/ciw754	27927870	H26667	Mycobacterium	Mycobacterium kansasii	Mycobacterium kansasii	Homo sapiens	NA	sputum	United Kingdom	41529	ILLUMINA	5499930	5254933	5202318	5164497	4977321	4656454	616311	5272498	69.09	184483	107010	9	19	3087126	2997506	449625900	88530	0.0286771579780028	0.175792	0.689819	0.968882	0.922282
SRR1735609	10.1093/cid/ciw754	27927870	H26667	Mycobacterium	Mycobacterium kansasii	Mycobacterium kansasii	Homo sapiens	NA	sputum	United Kingdom	41529	ILLUMINA	5534275	5214615	5108128	5051195	4820420	4341459	394177	5241848	69.12	180702	78143	11	22	2946754	2862876	429431400	82928	0.0281421523479734	0.17582	0.690019	0.970301	0.925786
SRR1735616	10.1093/cid/ciw754	27927870	M2820	Mycobacterium	Mycobacterium intracellulare	Mycobacterium intracellulare	Homo sapiens	NA	sputum	United Kingdom	41533	ILLUMINA	6274379	6198037	6120634	6047434	5803987	5531792	894769	6213591	67.56	244569	118949	9	18	2761998	2678938	401840700	82104	0.029726306825711	0.167886	0.676006	0.969452	0.923668
SRR1735620	10.1093/cid/ciw754	27927870	T56517	Mycobacterium	Mycobacterium avium	Mycobacterium avium	Homo sapiens	NA	sputum	United Kingdom	41541	ILLUMINA	5842011	5647759	5631666	5610033	5448216	5386117	790804	5665099	67.91	268077	138459	7	14	3338146	3234166	485124900	102750	0.0307805590288741	0.172138	0.679893	0.968614	0.921928
SRR1735623	10.1093/cid/ciw754	27927870	W35596	Mycobacterium	Mycobacterium intracellulare	Mycobacterium intracellulare	Homo sapiens	NA	sputum	United Kingdom	41542	ILLUMINA	5505812	5239003	5160383	5103102	4855558	4418349	307038	5263872	69.07	121249	69959	15	29	2986802	2901830	435274500	83996	0.0281223864186511	0.171517	0.690792	0.969208	0.923257
SRR1735625	10.1093/cid/ciw754	27927870	H28889	Mycobacterium	Mycobacterium avium	Mycobacterium avium	Homo sapiens	NA	sputum	United Kingdom	41562	ILLUMINA	5967395	5630393	5443849	5403783	5318253	5081069	861032	5689892	67.89	177156	111167	9	20	3752164	3663228	549484200	87688	0.0233699806298445	0.179355	0.681107	0.972704	0.930704
SRR1735630	10.1093/cid/ciw754	27927870	M4952	Mycobacteroides	Mycobacteroides abscessus	Mycobacteroides abscessus	Homo sapiens	NA	sputum	United Kingdom	41568	ILLUMINA	6379158	6185446	6102243	6016232	5791313	5516306	894610	6205592	67.57	244569	120612	8	17	3452332	3355296	503294400	95950	0.0277928078759517	0.184473	0.675978	0.969808	0.924246
SRR1735633	10.1093/cid/ciw754	27927870	H29443	Mycobacteroides	Mycobacteroides abscessus	Mycobacteroides abscessus	Homo sapiens	NA	sputum	United Kingdom	41571	ILLUMINA	6341165	6198172	6113417	6045559	5765115	5508484	894662	6214450	67.56	217387	113232	8	18	3283658	3188938	478340700	93602	0.0285054046432363	0.174829	0.676642	0.968748	0.921694
SRR1735636	10.1093/cid/ciw754	27927870	H29436	Mycobacterium	Mycobacterium avium	Mycobacterium avium	Homo sapiens	NA	sputum	United Kingdom	41571	ILLUMINA	5877566	5720653	5706651	5657342	5537614	5332907	861118	5730834	67.86	177156	118055	9	20	3189718	3098280	464742000	90284	0.0283046965280316	0.184236	0.680495	0.970474	0.925933
SRR1735642	10.1093/cid/ciw754	27927870	H28606	Mycobacterium	Mycobacterium avium	Mycobacterium avium	Homo sapiens	NA	sputum	United Kingdom	41563	ILLUMINA	6091093	5922944	5764617	5606807	5273119	4500982	505530	5956113	68.58	125430	51146	15	35	2786308	2697650	404647500	87762	0.0314975946664906	0.165354	0.68575	0.968541	0.921782
SRR1735644	10.1093/cid/ciw754	27927870	H29898	Mycobacterium	Mycobacterium intracellulare	Mycobacterium intracellulare	Homo sapiens	NA	sputum	United Kingdom	41578	ILLUMINA	6393140	6248500	6165298	6095109	5735401	5427789	890988	6268379	67.6	198704	99719	10	22	2888536	2796036	419405400	91516	0.0316824855220776	0.158098	0.676438	0.968735	0.922239
SRR1735648	10.1093/cid/ciw754	27927870	H30998	Mycobacterium	Mycobacterium avium	Mycobacterium avium	Homo sapiens	NA	sputum	United Kingdom	41592	ILLUMINA	6346352	6198221	6118551	6045352	5799994	5480848	894825	6216276	67.56	212816	115958	9	18	3057980	2966658	444998700	90268	0.0295188326934774	0.163201	0.67599	0.970115	0.925159
SRR1735650	10.1093/cid/ciw754	27927870	F26002	Mycobacterium	Mycobacterium intracellulare	Mycobacterium intracellulare	Homo sapiens	NA	sputum	United Kingdom	41592	ILLUMINA	5547023	5403600	5331961	5252514	5129007	4685552	431513	5423293	68.88	139062	77027	11	25	3107370	3014182	452127300	92114	0.0296437179994658	0.161894	0.688836	0.969144	0.923124
SRR1735651	10.1093/cid/ciw754	27927870	H31536	Mycobacterium	Mycobacterium intracellulare	Mycobacterium intracellulare	Homo sapiens	NA	sputum	United Kingdom	41599	ILLUMINA	5862158	5695391	5634357	5606852	5447442	5232069	882969	5707913	67.98	294836	128473	6	13	3426902	3351918	502787700	73762	0.0215243972544298	0.16872	0.68088	0.972034	0.928646
SRR1735652	10.1093/cid/ciw754	27927870	G85485	Mycobacterium	Mycobacterium intracellulare	Mycobacterium intracellulare	Homo sapiens	NA	sputum	United Kingdom	41607	ILLUMINA	5463871	5341241	5298688	5245374	4836224	4166668	329258	5361052	68.99	112697	55586	14	31	3042566	2941282	441192300	100340	0.0329787422852947	0.159669	0.689935	0.967785	0.920442
SRR1735653	10.1093/cid/ciw754	27927870	H31896	Mycobacterium	Mycobacterium kansasii	Mycobacterium kansasii	Homo sapiens	NA	sputum	United Kingdom	41606	ILLUMINA	6260854	6044132	5984088	5916792	5720273	5553780	894878	6063826	67.66	227739	141748	9	17	2780422	2702100	405315000	77412	0.0278418168177349	0.158872	0.678447	0.971234	0.927357
SRR1735653	10.1093/cid/ciw754	27927870	H31896	Mycobacterium	Mycobacterium kansasii	Mycobacterium kansasii	Homo sapiens	NA	sputum	United Kingdom	41606	ILLUMINA	6315269	6194526	6119467	6038545	5759529	5485315	895075	6212070	67.56	190971	98135	10	21	2992966	2925388	438808200	66556	0.0222374727945456	0.172822	0.676477	0.972893	0.930862
SRR1735655	10.1093/cid/ciw754	27927870	T61537	Mycobacterium	Mycobacterium avium	Mycobacterium avium	Homo sapiens	NA	sputum	United Kingdom	41604	ILLUMINA	6364826	6197507	6120709	6041253	5797808	5523594	895066	6219645	67.55	243985	115802	9	18	2876124	2779752	416962800	95406	0.0331717269491858	0.163074	0.675792	0.96825	0.921116
SRR1735658	10.1093/cid/ciw754	27927870	H32480	Mycobacteroides	Mycobacteroides abscessus	Mycobacteroides abscessus	Homo sapiens	NA	sputum	United Kingdom	41613	ILLUMINA	6535567	6001881	5779267	5681046	5431171	5132921	931144	6139672	67.66	197966	97360	10	21	2897918	2812716	421907400	84264	0.0290774273116079	0.162816	0.678653	0.969752	0.924138
SRR1735660	10.1093/cid/ciw754	27927870	F22735	Mycobacterium	Mycobacterium szulgai	Mycobacterium szulgai	Homo sapiens	NA	sputum	United Kingdom	41542	ILLUMINA	5387961	5241610	5169083	5121111	4844756	4341415	503591	5266999	68.99	162383	73781	11	23	3203762	3099148	464872200	103624	0.0323444750265469	0.163253	0.690001	0.968433	0.921908
SRR1735662	10.1093/cid/ciw754	27927870	H33161	Mycobacteroides	Mycobacteroides abscessus	Mycobacteroides abscessus	Homo sapiens	NA	sputum	United Kingdom	41627	ILLUMINA	5499069	5351040	5237279	5148044	4940053	4479221	432593	5380707	68.9	125513	68208	13	27	3093530	2990478	448571700	102068	0.032994023009313	0.156991	0.689063	0.967795	0.920328
SRR1735663	10.1093/cid/ciw754	27927870	F27775	Mycobacterium	Mycobacterium malmoense	Mycobacterium malmoense	Homo sapiens	NA	sputum	United Kingdom	41614	ILLUMINA	5675282	5394635	5379282	5339261	5164720	5057026	603897	5407701	68.08	203689	109262	9	18	2739276	2659408	398911200	78970	0.0288287854162925	0.173336	0.680222	0.968909	0.922358
SRR1735664	10.1093/cid/ciw754	27927870	F26872	Mycobacterium	Mycobacterium intracellulare	Mycobacterium intracellulare	Homo sapiens	NA	broncho-alveolar lavage	United Kingdom	41600	ILLUMINA	6626056	6355327	6296992	6235231	6092148	5817446	894825	6383740	67.53	245454	118949	9	18	2621046	2543416	381512400	76856	0.0293226444709479	0.17113	0.675211	0.969121	0.922889
SRR1735665	10.1093/cid/ciw754	27927870	F27865	Mycobacterium	Mycobacterium avium	Mycobacterium avium	Homo sapiens	NA	sputum	United Kingdom	41614	ILLUMINA	5791797	5452966	5360170	5295334	5065749	4407620	302934	5486136	68.84	120480	61681	15	30	3347706	3247876	487181400	98704	0.029484070584454	0.172128	0.688484	0.967757	0.920256
SRR1735666	10.1093/cid/ciw754	27927870	G89723	Mycobacterium	Mycobacterium avium	Mycobacterium avium	Homo sapiens	NA	sputum	United Kingdom	41624	ILLUMINA	5842019	5652972	5630025	5599156	5441221	5379122	790804	5670132	67.89	261891	126122	8	16	3093286	3018530	452779500	73774	0.0238497183900874	0.176643	0.679464	0.972126	0.929339
SRR1735668	10.1093/cid/ciw754	27927870	T62731.I2	Mycobacterium	Mycobacterium avium	Mycobacterium avium	Homo sapiens	NA	sputum presumed	United Kingdom	41618	ILLUMINA	6098441	5736919	5674615	5629687	5505818	5229497	424102	5769698	67.82	227128	128809	9	17	2929916	2838528	425779200	90454	0.0308725574385068	0.164753	0.678152	0.968056	0.920655
SRR1735670	10.1093/cid/ciw754	27927870	L7443.I2	Mycobacterium	Mycobacterium intracellulare	Mycobacterium intracellulare	Homo sapiens	NA	sputum	United Kingdom	41617	ILLUMINA	5567941	5393067	5376010	5325962	5144093	5004847	461811	5405379	68.09	180673	104834	10	19	2876566	2795850	419377500	79764	0.0277288961908053	0.166065	0.68085	0.96975	0.924029
SRR1735674	10.1093/cid/ciw754	27927870	H31849.I2	Mycobacterium	Mycobacterium intracellulare	Mycobacterium intracellulare	Homo sapiens	NA	broncho-alveolar lavage	United Kingdom	41606	ILLUMINA	6312437	6071524	6007918	5949241	5759851	5489891	865812	6093197	67.63	340263	120618	7	15	3066630	2972790	445918500	92878	0.0302866664710122	0.158313	0.676516	0.969791	0.924211
SRR1735675	10.1093/cid/ciw754	27927870	M4393.I2	Mycobacterium	Mycobacterium xenopi	Mycobacterium xenopi	Homo sapiens	NA	sputum	United Kingdom	41558	ILLUMINA	5540130	5242878	5165443	5116613	4892540	4459902	250312	5268273	69.06	115482	69777	17	32	3116610	3023794	453569100	91816	0.0294602147846538	0.158137	0.690026	0.968773	0.922391
SRR1735682	10.1093/cid/ciw754	27927870	W41639	Mycobacterium	Mycobacterium avium	Mycobacterium avium	Homo sapiens	NA	sputum	United Kingdom	41617	ILLUMINA	5603466	5462810	5332556	5260567	5056831	4564471	503862	5494347	68.84	135730	72996	13	27	2605094	2534838	380225700	69388	0.0266355072024272	0.15498	0.688099	0.969973	0.9247
SRR1735683	10.1093/cid/ciw754	27927870	T61658	Mycobacterium	Mycobacterium avium	Mycobacterium avium	Homo sapiens	NA	sputum	United Kingdom	41604	ILLUMINA	5105940	4939037	4906675	4863873	4747101	4524156	727895	4947453	69.33	163641	95416	9	18	2760526	2677478	401621700	82136	0.029753749828837	0.170352	0.693319	0.968611	0.922325
SRR1735687	10.1093/cid/ciw754	27927870	H33274	Mycobacteroides	Mycobacteroides abscessus	Mycobacteroides abscessus	Homo sapiens	NA	sputum	United Kingdom	41627	ILLUMINA	5268722	5124045	5082529	5044745	4885893	4487712	582511	5136553	69.11	187462	71103	10	20	3008282	2934284	440142600	72974	0.0242576992449511	0.167671	0.691449	0.97147	0.928085
SRR1735689	10.1093/cid/ciw754	27927870	T64160	Mycobacteroides	Mycobacteroides abscessus	Mycobacteroides abscessus	Homo sapiens	NA	sputum	United Kingdom	41639	ILLUMINA	6340698	6200112	6121026	6047826	5791040	5516826	894913	6220023	67.56	205397	115958	10	19	2799198	2714422	407163300	83856	0.0299571520128265	0.167643	0.675797	0.969304	0.923234
SRR1735693	10.1093/cid/ciw754	27927870	H33270	Mycobacterium	Mycobacterium avium	Mycobacterium avium	Homo sapiens	NA	sputum	United Kingdom	41627	ILLUMINA	6006679	5695446	5635561	5602476	5482772	5273267	882969	5716271	67.98	289103	134187	6	14	3512044	3407404	511110600	103468	0.029460906526228	0.173487	0.680488	0.969091	0.923121
SRR1735695	10.1093/cid/ciw754	27927870	F27776	Mycobacterium	Mycobacterium malmoense	Mycobacterium malmoense	Homo sapiens	NA	sputum	United Kingdom	41613	ILLUMINA	6177959	6061968	6005625	5956891	5792323	5488294	865605	6073429	67.68	248298	120618	8	16	3031136	2939224	440883600	90888	0.0299847977787866	0.171398	0.677354	0.967676	0.919483
SRR1735697	10.1093/cid/ciw754	27927870	H33347	Mycobacterium	Mycobacterium avium	Mycobacterium avium	Homo sapiens	NA	broncho-alveolar lavage lul	United Kingdom	41627	ILLUMINA	5942744	5541201	5438268	5367569	5136988	4664949	305121	5580322	68.77	158604	88896	12	24	3783604	3664656	549698400	117660	0.0310973347105035	0.174495	0.688115	0.968145	0.921293
SRR1735702	10.1093/cid/ciw754	27927870	H33827	Mycobacterium	Mycobacterium avium	Mycobacterium avium	Homo sapiens	NA	sputum	United Kingdom	41641	ILLUMINA	6220423	6023767	5976919	5915580	5745200	5506736	894856	6043248	67.71	245773	120612	8	16	3375886	3289564	493434600	85142	0.0252206383746371	0.179899	0.677586	0.970555	0.925874
SRR1735705	10.1093/cid/ciw754	27927870	H36240	Mycobacterium	Mycobacterium avium	Mycobacterium avium	Homo sapiens	NA	sputum	United Kingdom	41683	ILLUMINA	5378292	5244360	5161023	5103743	4851216	4417857	307004	5259099	69.07	115353	69959	15	30	3086984	3009484	451422600	76448	0.0247646246303836	0.185543	0.690565	0.970504	0.926087
SRR1735709	10.1093/cid/ciw754	27927870	M10036	Mycobacterium	Mycobacterium avium	Mycobacterium avium	Homo sapiens	NA	sputum	United Kingdom	41649	ILLUMINA	6185118	6101450	6050285	6001199	5752437	5341198	772070	6114084	67.63	191957	85537	11	23	2795300	2715656	407348400	78722	0.0281622723857904	0.167753	0.676265	0.969957	0.924845
SRR1735710	10.1093/cid/ciw754	27927870	M10903	Mycobacterium	Mycobacterium avium	Mycobacterium avium	Homo sapiens	NA	sputum	United Kingdom	41666	ILLUMINA	5228838	4986127	4959644	4934282	4780911	4533462	569253	5006456	69.38	171580	114053	9	18	3194730	3104472	465670800	89164	0.0279097138099307	0.173018	0.693863	0.969354	0.923767
SRR1735714	10.1093/cid/ciw754	27927870	T65624	Mycobacterium	Mycobacterium avium	Mycobacterium avium	Homo sapiens	NA	sputum	United Kingdom	41660	ILLUMINA	6197456	6044071	5985752	5916889	5742696	5576203	894856	6060665	67.65	226985	160462	9	16	3097592	3003006	450450900	93620	0.0302234768168306	0.16622	0.677888	0.968612	0.921925
SRR1735715	10.1093/cid/ciw754	27927870	T67046	Mycobacterium	Mycobacterium intracellulare	Mycobacterium intracellulare	Homo sapiens	NA	sputum	United Kingdom	41674	ILLUMINA	5557233	5394454	5379166	5341411	5201051	5093357	461811	5412092	68.09	183872	114668	9	18	3552398	3453172	517975800	98142	0.027626971977802	0.171659	0.681704	0.969967	0.924875
SRR4011161	10.1093/cid/ciw754	27927870	13U178248	Mycobacteroides	Mycobacteroides abscessus	Mycobacteroides abscessus	Homo sapiens	NA	broncho-alveolar lavage	United Kingdom	41570	ILLUMINA	6631073	6265067	6197155	6135525	5889582	5733209	892226	6291935	67.64	216967	117586	9	20	3027808	2929212	439381800	97626	0.0322431277016244	0.166534	0.676981	0.968013	0.920601
SRR4067848	10.1093/cid/ciw754	27927870	019f5c10-59df-4815-97ac-5da43b9bf099	Mycobacterium	Mycobacterium intracellulare	Mycobacterium intracellulare subsp. chimaera	Homo sapiens	Mycobacterium chimaera infection in cardiothoracic surgery	clinical sample	United Kingdom	2007-2015	ILLUMINA	5825893	5648207	5631526	5602754	5440937	5378838	790804	5663711	67.91	264286	135194	7	15	3512110	3411512	511726800	99506	0.0283322561081515	0.170578	0.679926	0.969342	0.923471
SRR4067849	10.1093/cid/ciw754	27927870	027931d5-28b2-4242-a532-dbca368e2b07	Mycobacterium	Mycobacterium intracellulare	Mycobacterium intracellulare subsp. chimaera	Homo sapiens	Mycobacterium chimaera infection in cardiothoracic surgery	clinical sample	United Kingdom	2007-2015	ILLUMINA	6302216	6247984	6173771	6100571	5832942	5454545	895069	6262821	67.54	212806	108442	9	20	2537802	2460094	369014100	76968	0.0303286071963061	0.164596	0.675987	0.968586	0.92178
SRR4067851	10.1093/cid/ciw754	27927870	047790d8-57e5-4429-b8e9-b251fa253d15	Mycobacterium	Mycobacterium intracellulare	Mycobacterium intracellulare subsp. chimaera	Homo sapiens	Mycobacterium chimaera infection in cardiothoracic surgery	clinical sample	United Kingdom	2007-2015	ILLUMINA	5130428	4989813	4953637	4934414	4781133	4578379	593586	5008107	69.37	171580	115470	9	17	2885420	2804040	420606000	80446	0.0278801699579264	0.170959	0.694177	0.969602	0.9243
SRR4067852	10.1093/cid/ciw754	27927870	07815881-4063-4d6b-a88d-f48665309cce	Mycobacterium	Mycobacterium intracellulare	Mycobacterium intracellulare subsp. chimaera	Environment	not applicable	Sorin 3T HCU: Water	United Kingdom	2007-2015	ILLUMINA	5588788	5409448	5282067	5222253	4983576	4590985	455950	5434114	68.83	187905	107755	10	20	3436768	3333432	500014800	102192	0.0297349137329025	0.169277	0.688034	0.968585	0.922013
SRR4067855	10.1093/cid/ciw754	27927870	0871a065-76aa-451a-9564-2a7bdd9ca013	Mycobacterium	Mycobacterium intracellulare	Mycobacterium intracellulare subsp. chimaera	Homo sapiens	Mycobacterium chimaera infection in cardiothoracic surgery	clinical sample	United Kingdom	2007-2015	ILLUMINA	5330661	5048917	4997172	4955322	4710659	4342628	561300	5068722	69.24	153520	79327	10	22	3145774	3052236	457835400	92476	0.0293968988236281	0.175192	0.692919	0.968366	0.921634
SRR4067856	10.1093/cid/ciw754	27927870	0aa873c7-9e74-4075-a26d-c8a4ba92dda4	Mycobacterium	Mycobacterium intracellulare	Mycobacterium intracellulare subsp. chimaera	Homo sapiens	Mycobacterium chimaera infection in cardiothoracic surgery	clinical sample	United Kingdom	2007-2015	ILLUMINA	6178080	6059901	6003425	5949429	5807895	5503866	865702	6072234	67.69	245454	120618	8	17	2777126	2695050	404257500	81060	0.0291884487776212	0.158192	0.677395	0.969127	0.922879
SRR4067858	10.1093/cid/ciw754	27927870	0d5326fa-521f-405d-af00-5852f9d0d4c3	Mycobacterium	Mycobacterium intracellulare	Mycobacterium intracellulare subsp. chimaera	Homo sapiens	Mycobacterium chimaera infection in cardiothoracic surgery	clinical sample	United Kingdom	2007-2015	ILLUMINA	5881515	5621569	5560358	5491092	5379861	5133335	569800	5641807	67.88	289088	126619	8	15	3602238	3508450	526267500	92560	0.0256951373007558	0.162292	0.679783	0.970787	0.926625
SRR4067860	10.1093/cid/ciw754	27927870	0e49866a-933a-4b7a-88c7-e7e530f31178	Mycobacterium	Mycobacterium intracellulare	Mycobacterium intracellulare subsp. chimaera	Homo sapiens	Mycobacterium chimaera infection in cardiothoracic surgery	clinical sample	United Kingdom	2007-2015	ILLUMINA	5685482	5571988	5496745	5418227	5222845	5020366	406890	5596302	68.74	207559	135727	10	18	3261056	3167056	475058400	92866	0.0284772785257291	0.158579	0.687765	0.969285	0.923554
SRR4067861	10.1093/cid/ciw754	27927870	0f1becc0-a8dc-4fb9-99b8-1377fd47471a	Mycobacterium	Mycobacterium intracellulare	Mycobacterium intracellulare subsp. chimaera	Homo sapiens	Mycobacterium chimaera infection in cardiothoracic surgery	clinical sample	United Kingdom	2007-2015	ILLUMINA	6365818	6184637	6104651	6018640	5793723	5519018	894855	6201630	67.57	316198	120612	7	15	2693258	2620540	393081000	71852	0.0266784689769788	0.158178	0.676157	0.970186	0.925213
SRR4067863	10.1093/cid/ciw754	27927870	0f81a1da-a59b-47a1-a77d-66d7307d4a9b	Mycobacterium	Mycobacterium intracellulare	Mycobacterium intracellulare subsp. chimaera	Homo sapiens	Mycobacterium chimaera infection in cardiothoracic surgery	clinical sample	United Kingdom	2007-2015	ILLUMINA	6356235	6088280	6003105	5954225	5665549	5413133	893426	6109384	67.63	245080	120605	8	17	3264716	3175282	476292300	88360	0.0270651413476701	0.165299	0.676581	0.970062	0.924906
SRR4067864	10.1093/cid/ciw754	27927870	0fc005f8-bd85-4a56-8236-8038182f6960	Mycobacterium	Mycobacterium intracellulare	Mycobacterium intracellulare subsp. chimaera	Homo sapiens	Mycobacterium chimaera infection in cardiothoracic surgery	clinical sample	United Kingdom	2007-2015	ILLUMINA	5831469	5708520	5668061	5628052	5521334	5270634	860937	5723262	67.87	188254	118055	9	19	2889802	2809686	421452900	79096	0.0273707333582024	0.161671	0.680443	0.969999	0.92496
SRR4067865	10.1093/cid/ciw754	27927870	1246e2ab-b06c-400c-997e-492a1f28951f	Mycobacterium	Mycobacterium intracellulare	Mycobacterium intracellulare subsp. chimaera	Homo sapiens	Mycobacterium chimaera infection in cardiothoracic surgery	clinical sample	United Kingdom	2007-2015	ILLUMINA	5815875	5694117	5637535	5615401	5488766	5273387	759371	5708834	67.97	294836	134187	6	13	3055704	2974980	446247000	79732	0.0260928414532298	0.162448	0.68056	0.971165	0.927454
SRR4067867	10.1093/cid/ciw754	27927870	131c4d48-784f-457b-b5b4-824704a6210f	Mycobacterium	Mycobacterium intracellulare	Mycobacterium intracellulare subsp. chimaera	Homo sapiens	Mycobacterium chimaera infection in cardiothoracic surgery	clinical sample	United Kingdom	2007-2015	ILLUMINA	6253508	6088477	6032337	5939049	5741974	5588000	894869	6107563	67.62	235162	160461	9	16	3263154	3168902	475335300	93230	0.0285705179712634	0.158395	0.677555	0.969826	0.92452
SRR4067868	10.1093/cid/ciw754	27927870	141d1443-7979-47c5-a338-cdf7fa080f06	Mycobacterium	Mycobacterium intracellulare	Mycobacterium intracellulare subsp. chimaera	Homo sapiens	Mycobacterium chimaera infection in cardiothoracic surgery	clinical sample	United Kingdom	2007-2015	ILLUMINA	5674827	5454168	5409815	5377694	5283101	5127027	1098272	5473975	68.03	335725	163785	5	10	3727910	3631746	544761900	94994	0.0254818383491018	0.161867	0.681402	0.970972	0.926866
SRR4067869	10.1093/cid/ciw754	27927870	14c34287-0c40-4d89-9c8d-eff49dbf393f	Mycobacterium	Mycobacterium intracellulare	Mycobacterium intracellulare subsp. chimaera	Homo sapiens	Mycobacterium chimaera infection in cardiothoracic surgery	clinical sample	United Kingdom	2007-2015	ILLUMINA	6272379	6084709	6005127	5956247	5644899	5392483	893262	6095897	67.63	273102	120605	8	16	3584298	3473748	521062200	109322	0.0305002541641348	0.156277	0.677137	0.968796	0.922367
SRR4067871	10.1093/cid/ciw754	27927870	15474785-3261-4c78-880c-628df9e8fb87	Mycobacterium	Mycobacterium intracellulare	Mycobacterium intracellulare subsp. chimaera	Homo sapiens	Mycobacterium chimaera infection in cardiothoracic surgery	clinical sample	United Kingdom	2007-2015	ILLUMINA	5832503	5732204	5672164	5622021	5498150	5217333	410924	5748799	67.83	242294	106770	9	18	3314786	3228116	484217400	85588	0.0258200680224907	0.156146	0.678764	0.970716	0.926305
SRR4067873	10.1093/cid/ciw754	27927870	1672bc1a-4601-4043-9d89-3988b280faa8	Mycobacterium	Mycobacterium intracellulare	Mycobacterium intracellulare subsp. chimaera	Homo sapiens	Mycobacterium chimaera infection in cardiothoracic surgery	clinical sample	United Kingdom	2007-2015	ILLUMINA	6029654	5969737	5913559	5855375	5688485	5397915	624800	5980924	67.75	255079	133512	9	16	2983820	2908972	436345800	73812	0.0247374171364224	0.157216	0.677336	0.971108	0.92694
SRR4067874	10.1093/cid/ciw754	27927870	16ede5ec-7522-4c28-ba36-d6d4759ef074	Mycobacterium	Mycobacterium intracellulare	Mycobacterium intracellulare subsp. chimaera	Homo sapiens	Mycobacterium chimaera infection in cardiothoracic surgery	clinical sample	United Kingdom	2007-2015	ILLUMINA	8209504	6230181	5935542	5889289	5604301	5374873	470520	6940203	67.94	191553	68440	12	25	2777494	2697332	404599800	79234	0.0285271543340868	0.151255	0.677869	0.969956	0.924735
SRR4067875	10.1093/cid/ciw754	27927870	16f9728c-c127-4882-ae5d-4b8c8b71e927	Mycobacterium	Mycobacterium intracellulare	Mycobacterium intracellulare subsp. chimaera	Homo sapiens	Mycobacterium chimaera infection in cardiothoracic surgery	clinical sample	United Kingdom	2007-2015	ILLUMINA	6862362	6660201	6512660	6362637	5890130	5217493	420897	6695665	67.26	93811	52820	20	44	3030854	2950228	442534200	79552	0.0262473876999684	0.15668	0.671066	0.970416	0.925741
SRR4067876	10.1093/cid/ciw754	27927870	18feff34-8b0f-4ed6-afa0-95643b467ac0	Mycobacterium	Mycobacterium intracellulare	Mycobacterium intracellulare subsp. chimaera	Homo sapiens	Mycobacterium chimaera infection in cardiothoracic surgery	clinical sample	United Kingdom	2007-2015	ILLUMINA	5487526	5183869	5173651	5173651	5128811	5102838	705894	5205933	64.05	585641	412351	5	7	3039442	2948832	442324800	89602	0.0294797531915398	0.156831	0.64318	0.969708	0.923587
SRR4067878	10.1093/cid/ciw754	27927870	1bda771e-4be7-4fd0-9011-021473ab8c4c	Mycobacterium	Mycobacterium intracellulare	Mycobacterium intracellulare subsp. chimaera	Homo sapiens	Mycobacterium chimaera infection in cardiothoracic surgery	clinical sample	United Kingdom	2007-2015	ILLUMINA	5281889	4953869	4916048	4879705	4695862	4464543	746168	4977562	69.31	217201	91397	7	16	3535790	3446194	516929100	88448	0.0250150602835576	0.168005	0.693047	0.971616	0.928631
SRR4067879	10.1093/cid/ciw754	27927870	1e354738-c69c-4dad-b535-3c572291f5f6	Mycobacterium	Mycobacterium intracellulare	Mycobacterium intracellulare subsp. chimaera	Homo sapiens	Mycobacterium chimaera infection in cardiothoracic surgery	clinical sample	United Kingdom	2007-2015	ILLUMINA	5801633	5672837	5655302	5631217	5534738	5297556	860830	5684490	67.88	188404	118055	9	19	3332976	3245532	486829800	86306	0.0258945758985363	0.163119	0.679609	0.970416	0.925719
SRR4067880	10.1093/cid/ciw754	27927870	1e8dcd95-9578-4685-b342-b53a303847cf	Mycobacterium	Mycobacterium intracellulare	Mycobacterium intracellulare subsp. chimaera	Homo sapiens	Mycobacterium chimaera infection in cardiothoracic surgery	clinical sample	United Kingdom	2007-2015	ILLUMINA	6838612	6656605	6514861	6372772	5902525	5128222	420897	6683378	67.3	88028	52392	20	45	3560606	3472578	520886700	86836	0.024387983393838	0.163082	0.67228	0.971894	0.928866
SRR4067881	10.1093/cid/ciw754	27927870	2038f586-c9fd-4549-9667-973da0e6a93c	Mycobacterium	Mycobacterium intracellulare	Mycobacterium intracellulare subsp. chimaera	Homo sapiens	Mycobacterium chimaera infection in cardiothoracic surgery	clinical sample	United Kingdom	2007-2015	ILLUMINA	5773079	5647500	5631764	5610131	5470439	5408340	790804	5664158	67.9	264176	135194	7	15	3515944	3416826	512523900	98002	0.0278735952563522	0.15953	0.680013	0.96956	0.923906
SRR4067885	10.1093/cid/ciw754	27927870	2251395d-6210-4057-9700-d6934fa752ca	Mycobacterium	Mycobacterium intracellulare	Mycobacterium intracellulare subsp. chimaera	Homo sapiens	Mycobacterium chimaera infection in cardiothoracic surgery	clinical sample	United Kingdom	2007-2015	ILLUMINA	5653717	5274912	5231320	5158160	4898076	4221500	475251	5316360	69.01	130173	68793	13	27	2562240	2485784	372867600	75618	0.0295124578493818	0.160802	0.689931	0.968416	0.921708
SRR4067886	10.1093/cid/ciw754	27927870	24c5f793-0a52-4c7f-b198-47a5de901823	Mycobacterium	Mycobacterium intracellulare	Mycobacterium intracellulare subsp. chimaera	Homo sapiens	Mycobacterium chimaera infection in cardiothoracic surgery	clinical sample	United Kingdom	2007-2015	ILLUMINA	6400168	6266844	6164435	6091609	5686186	5414370	890268	6282290	67.57	279808	118342	8	17	3126672	3028568	454285200	97096	0.0310541048117615	0.15572	0.676084	0.968648	0.922064
SRR4067888	10.1093/cid/ciw754	27927870	266dfc5d-6e8c-456b-a056-e9028991ea25	Mycobacterium	Mycobacterium intracellulare	Mycobacterium intracellulare subsp. chimaera	Homo sapiens	Mycobacterium chimaera infection in cardiothoracic surgery	clinical sample	United Kingdom	2007-2015	ILLUMINA	5853418	5722260	5706127	5663670	5567430	5316732	861034	5732295	67.86	188404	118055	9	19	3038174	2956104	443415600	81064	0.0266818161171809	0.159752	0.680087	0.970226	0.92526
SRR4067889	10.1093/cid/ciw754	27927870	267c32aa-5372-4bca-a036-7e5e0ffab5b0	Mycobacterium	Mycobacterium intracellulare	Mycobacterium intracellulare subsp. chimaera	Homo sapiens	Mycobacterium chimaera infection in cardiothoracic surgery	clinical sample	United Kingdom	2007-2015	ILLUMINA	5819990	5684422	5663255	5620161	5541657	5265656	741049	5693755	67.94	188254	118055	9	19	3292420	3199992	479998800	91338	0.0277419041313077	0.16044	0.68075	0.96991	0.924605
SRR4067892	10.1093/cid/ciw754	27927870	32f7a8f1-dbf8-4f0e-80b3-e7f34ff60e43	Mycobacterium	Mycobacterium intracellulare	Mycobacterium intracellulare subsp. chimaera	Homo sapiens	Mycobacterium chimaera infection in cardiothoracic surgery	clinical sample	United Kingdom	2007-2015	ILLUMINA	5753232	5629831	5573796	5528444	5385686	5153203	859180	5645387	67.88	242294	145074	7	15	3334260	3233916	485087400	99292	0.0297793213486651	0.159799	0.679523	0.968611	0.92194
SRR4067894	10.1093/cid/ciw754	27927870	357f6ddb-a2c7-4573-ab60-b57d4ef0ff33	Mycobacterium	Mycobacterium intracellulare	Mycobacterium intracellulare subsp. chimaera	Homo sapiens	Mycobacterium chimaera infection in cardiothoracic surgery	clinical sample	United Kingdom	2007-2015	ILLUMINA	5685178	5356464	5285822	5216709	5024326	4605899	477034	5382672	68.97	139067	95768	11	23	3733936	3629696	544454400	103000	0.0275848327341443	0.165422	0.689752	0.970262	0.925548
SRR4067895	10.1093/cid/ciw754	27927870	39b542a8-fb08-4aba-8e90-4ebe013edb94	Mycobacterium	Mycobacterium intracellulare	Mycobacterium intracellulare subsp. chimaera	Environment	not applicable	Sorin 3T HCU: Water	United Kingdom	2007-2015	ILLUMINA	5638225	5409280	5282993	5232545	4994976	4554490	455951	5436984	68.82	170835	107755	11	20	3191562	3105284	465792600	85238	0.0267072988085458	0.166393	0.688093	0.969912	0.924779
SRR4067897	10.1093/cid/ciw754	27927870	3ac37970-637e-430b-939a-dba2af655f7c	Mycobacterium	Mycobacterium intracellulare	Mycobacterium intracellulare subsp. chimaera	Homo sapiens	Mycobacterium chimaera infection in cardiothoracic surgery	clinical sample	United Kingdom	2007-2015	ILLUMINA	5891695	5793089	5755880	5731086	5650897	5579006	923946	5800483	67.87	396504	176313	5	9	3085408	2997620	449643000	86790	0.0281291809705556	0.162792	0.679983	0.96979	0.924496
SRR4067898	10.1093/cid/ciw754	27927870	3aed3a97-03eb-489f-abaf-f08766769c41	Mycobacterium	Mycobacterium intracellulare	Mycobacterium intracellulare subsp. chimaera	Homo sapiens	Mycobacterium chimaera infection in cardiothoracic surgery	clinical sample	United Kingdom	2007-2015	ILLUMINA	6254527	6194427	6123129	6043673	5786886	5510670	895133	6208805	67.56	245454	118949	9	17	3255324	3167748	475162200	86514	0.0265761564747472	0.171459	0.676236	0.970568	0.925979
SRR4067900	10.1093/cid/ciw754	27927870	3d7665b2-f3a6-47d7-b74d-2291e188bd4c	Mycobacterium	Mycobacterium intracellulare	Mycobacterium intracellulare subsp. chimaera	Homo sapiens	Mycobacterium chimaera infection in cardiothoracic surgery	clinical sample	United Kingdom	2007-2015	ILLUMINA	5697847	5386135	5271655	5173002	4935473	4373340	294689	5420834	68.89	150633	66920	13	27	3157878	3055032	458254800	101828	0.0322457042355658	0.166539	0.687781	0.967753	0.920463
SRR4067901	10.1093/cid/ciw754	27927870	3f3e329b-e90e-4860-bd24-8951e1d88ec4	Mycobacterium	Mycobacterium intracellulare	Mycobacterium intracellulare subsp. chimaera	Homo sapiens	Mycobacterium chimaera infection in cardiothoracic surgery	clinical sample	United Kingdom	2007-2015	ILLUMINA	7089873	6220468	6120899	6047699	5768932	5492714	894764	6354206	67.58	244569	115802	9	18	3644924	3512832	526924800	130968	0.0359316133889211	0.157182	0.675681	0.967854	0.920452
SRR4067902	10.1093/cid/ciw754	27927870	3fb4febf-dd01-47d7-9ac4-c5148fdb0f99	Mycobacterium	Mycobacterium intracellulare	Mycobacterium intracellulare subsp. chimaera	Homo sapiens	Mycobacterium chimaera infection in cardiothoracic surgery	clinical sample	United Kingdom	2007-2015	ILLUMINA	5611577	5419494	5345696	5267024	5043788	4541840	613078	5439471	68.86	143436	67469	11	25	3377534	3269256	490388400	107112	0.031713078239923	0.158168	0.688581	0.968463	0.922009
SRR4067907	10.1093/cid/ciw754	27927870	480e8206-ddef-4d43-b79d-fc15dd08c59f	Mycobacterium	Mycobacterium intracellulare	Mycobacterium intracellulare subsp. chimaera	Homo sapiens	Mycobacterium chimaera infection in cardiothoracic surgery	clinical sample	United Kingdom	2007-2015	ILLUMINA	6358435	6266682	6172723	6077125	5740989	5508145	893128	6280062	67.57	215498	118441	9	18	2986614	2882058	432308700	103518	0.0346606558463866	0.15425	0.675793	0.967739	0.920255
SRR4067909	10.1093/cid/ciw754	27927870	4a600d7a-898a-4fb2-8aec-799746e97743	Mycobacterium	Mycobacterium intracellulare	Mycobacterium intracellulare subsp. chimaera	Homo sapiens	Mycobacterium chimaera infection in cardiothoracic surgery	clinical sample	United Kingdom	2007-2015	ILLUMINA	5231468	4905124	4848805	4810213	4593949	4285541	582187	4927128	69.35	159857	91399	9	19	2976232	2897728	434659200	77482	0.0260335887793694	0.166166	0.693058	0.970608	0.92647
SRR4067910	10.1093/cid/ciw754	27927870	4b1adba1-6eeb-467a-ba5f-7a671fadeeeb	Mycobacterium	Mycobacterium intracellulare	Mycobacterium intracellulare subsp. chimaera	Homo sapiens	Mycobacterium chimaera infection in cardiothoracic surgery	clinical sample	United Kingdom	2007-2015	ILLUMINA	6291571	6229951	6153840	6080640	5857610	5556624	894914	6243771	67.53	248298	113041	8	17	3043618	2958874	443831100	83762	0.0275205364142281	0.162949	0.676047	0.970242	0.925339
SRR4067912	10.1093/cid/ciw754	27927870	4c1af133-2bfd-43fe-97a1-4c99a4feee20	Mycobacterium	Mycobacterium intracellulare	Mycobacterium intracellulare subsp. chimaera	Homo sapiens	Mycobacterium chimaera infection in cardiothoracic surgery	clinical sample	United Kingdom	2007-2015	ILLUMINA	6433129	6197323	6122239	6042783	5777011	5500795	894770	6221457	67.57	243985	120612	9	18	3103878	3014938	452240700	87862	0.0283071692895146	0.162096	0.675802	0.969731	0.923592
SRR4067913	10.1093/cid/ciw754	27927870	4c9c2f17-43b8-4b55-9562-d52eee9eb241	Mycobacterium	Mycobacterium intracellulare	Mycobacterium intracellulare subsp. chimaera	Environment	not applicable	Sorin 3T HCU: Water	United Kingdom	2007-2015	ILLUMINA	6253577	6183807	6106307	6020295	5818048	5543343	894916	6198130	67.57	245454	120612	8	16	3085928	2993148	448972200	91852	0.0297647903645192	0.161862	0.67621	0.969419	0.923716
SRR4067914	10.1093/cid/ciw754	27927870	4ce672a1-70bd-4d67-a705-b08136e0600a	Mycobacterium	Mycobacterium intracellulare	Mycobacterium intracellulare subsp. chimaera	Homo sapiens	Mycobacterium chimaera infection in cardiothoracic surgery	clinical sample	United Kingdom	2007-2015	ILLUMINA	5534686	5245173	5167973	5119143	4918492	4545087	286083	5268622	69.06	136489	75749	14	26	3257384	3149264	472389600	107042	0.0328613390377063	0.163378	0.690403	0.96747	0.918533
SRR4067915	10.1093/cid/ciw754	27927870	4d7e9788-a551-40c7-81d3-31ef8ba6d9ea	Mycobacterium	Mycobacterium intracellulare	Mycobacterium intracellulare subsp. chimaera	Homo sapiens	Mycobacterium chimaera infection in cardiothoracic surgery	clinical sample	United Kingdom	2007-2015	ILLUMINA	5291587	5043822	5000500	4958650	4713989	4389526	716906	5063166	69.25	184039	79327	9	21	3426858	3315750	497362500	109970	0.0320906206209887	0.173051	0.692664	0.966717	0.917973
SRR4067916	10.1093/cid/ciw754	27927870	4f3e5fb4-727a-4c74-bba1-cd50a1a4efcd	Mycobacterium	Mycobacterium intracellulare	Mycobacterium intracellulare subsp. chimaera	Homo sapiens	Mycobacterium chimaera infection in cardiothoracic surgery	clinical sample	United Kingdom	2007-2015	ILLUMINA	5586739	5392329	5377613	5327718	5167954	5060259	603896	5406066	68.1	203689	104885	9	18	4023582	3917148	587572200	105040	0.0261060915373416	0.181939	0.681751	0.970785	0.926448
SRR4067918	10.1093/cid/ciw754	27927870	509b8e64-e2c8-40bb-8e5e-034ee523ff4b	Mycobacterium	Mycobacterium intracellulare	Mycobacterium intracellulare subsp. chimaera	Homo sapiens	Mycobacterium chimaera infection in cardiothoracic surgery	clinical sample	United Kingdom	2007-2015	ILLUMINA	6226064	6082506	6015011	5944192	5631942	5278714	652630	6104608	67.6	223002	91900	11	21	3317526	3210674	481601100	105790	0.0318882203183939	0.167944	0.676287	0.968895	0.922577
SRR4067919	10.1093/cid/ciw754	27927870	512e2f81-bce5-4458-b46a-8f685c82d6b5	Mycobacterium	Mycobacterium intracellulare	Mycobacterium intracellulare subsp. chimaera	Homo sapiens	Mycobacterium chimaera infection in cardiothoracic surgery	clinical sample	United Kingdom	2007-2015	ILLUMINA	5245266	4908597	4848752	4810160	4598994	4240826	582131	4934729	69.24	159857	91399	9	19	3093830	3011358	451703700	81400	0.0263104307605783	0.174018	0.692295	0.970097	0.925015
SRR4067921	10.1093/cid/ciw754	27927870	55de7384-b78c-43df-bd97-fcb94751f9ac	Mycobacterium	Mycobacterium intracellulare	Mycobacterium intracellulare subsp. chimaera	Homo sapiens	Mycobacterium chimaera infection in cardiothoracic surgery	clinical sample	United Kingdom	2007-2015	ILLUMINA	6294937	6194828	6118125	6070257	5768685	5381372	741482	6207038	67.6	229488	120605	9	18	3042504	2954256	443138400	87142	0.0286415399946886	0.166673	0.676297	0.969741	0.92425
SRR4067922	10.1093/cid/ciw754	27927870	56f5317d-de32-404b-8ee6-7f94e1a040d2	Mycobacterium	Mycobacterium intracellulare	Mycobacterium intracellulare subsp. chimaera	Homo sapiens	Mycobacterium chimaera infection in cardiothoracic surgery	clinical sample	United Kingdom	2007-2015	ILLUMINA	5510421	5390619	5379673	5331553	5171790	5032544	461811	5403321	68.1	183872	105609	10	20	3020436	2946500	441975000	72964	0.0241567773659167	0.167478	0.681848	0.971151	0.927152
SRR4067923	10.1093/cid/ciw754	27927870	5823a7fe-c343-4d73-90c8-ffcb63bc0f56	Mycobacterium	Mycobacterium intracellulare	Mycobacterium intracellulare subsp. chimaera	Environment	not applicable	Sorin 3T HCU: Water	United Kingdom	2007-2015	ILLUMINA	6400920	6263750	6160266	6085990	5766056	5426536	891052	6287291	67.58	215537	101093	9	20	2981494	2885622	432843300	94818	0.0318021770293685	0.162562	0.676999	0.968809	0.922267
SRR4067924	10.1093/cid/ciw754	27927870	5c70b9e4-d222-411e-a771-37e1832d6700	Mycobacterium	Mycobacterium intracellulare	Mycobacterium intracellulare subsp. chimaera	Environment	not applicable	Sorin 3T HCU: Water	United Kingdom	2007-2015	ILLUMINA	6341554	5956298	5807578	5676047	5360830	4823651	323355	5993100	68.51	116572	60980	15	32	3189024	3096698	464504700	91270	0.0286200417431791	0.169195	0.685132	0.969471	0.923853
SRR4067927	10.1093/cid/ciw754	27927870	6711e0b0-eb4e-48ce-af95-3d78b211ac1b	Mycobacterium	Mycobacterium intracellulare	Mycobacterium intracellulare subsp. chimaera	Homo sapiens	Mycobacterium chimaera infection in cardiothoracic surgery	clinical sample	United Kingdom	2007-2015	ILLUMINA	6351346	6187504	6106762	6027007	5824416	5549711	895063	6205791	67.57	245454	115802	8	17	3599778	3497778	524666700	100820	0.0280072826713203	0.177972	0.676178	0.969597	0.923801
SRR4067928	10.1093/cid/ciw754	27927870	696ca3eb-7069-45b3-8e52-38346a68d4c5	Mycobacterium	Mycobacterium intracellulare	Mycobacterium intracellulare subsp. chimaera	Homo sapiens	Mycobacterium chimaera infection in cardiothoracic surgery	clinical sample	United Kingdom	2007-2015	ILLUMINA	5610976	5466509	5446545	5387748	5278724	5074015	872269	5478837	67.99	157366	110370	9	20	2898246	2824042	423606300	73140	0.0252359530557448	0.173114	0.681308	0.970001	0.924306
SRR4067930	10.1093/cid/ciw754	27927870	6c8a7ace-f378-4354-b9d1-d44e617bc233	Mycobacterium	Mycobacterium intracellulare	Mycobacterium intracellulare subsp. chimaera	Homo sapiens	Mycobacterium chimaera infection in cardiothoracic surgery	clinical sample	United Kingdom	2007-2015	ILLUMINA	5090292	4905973	4849703	4811109	4614524	4286207	582692	4920119	69.35	159857	91399	9	19	3043242	2956562	443484300	85750	0.0281771873548012	0.161824	0.693256	0.969542	0.923907
SRR4067936	10.1093/cid/ciw754	27927870	73979461-468e-48d5-827b-881cf15df4e0	Mycobacterium	Mycobacterium intracellulare	Mycobacterium intracellulare subsp. chimaera	Homo sapiens	Mycobacterium chimaera infection in cardiothoracic surgery	clinical sample	United Kingdom	2007-2015	ILLUMINA	5814943	5668290	5654548	5614292	5518052	5240395	860928	5683439	67.93	177156	118055	9	20	3015246	2926784	439017600	87418	0.0289919960096125	0.155459	0.680535	0.970212	0.925399
SRR4067937	10.1093/cid/ciw754	27927870	75ae50a4-199a-4538-83eb-95002af2f5a4	Mycobacterium	Mycobacterium intracellulare	Mycobacterium intracellulare subsp. chimaera	Homo sapiens	Mycobacterium chimaera infection in cardiothoracic surgery	clinical sample	United Kingdom	2007-2015	ILLUMINA	6789677	6651120	6510465	6368376	5911733	5083215	420897	6675719	67.35	88028	52050	19	44	3168330	3076626	461493900	90680	0.0286207560449827	0.154762	0.673931	0.969594	0.923912
SRR4067938	10.1093/cid/ciw754	27927870	76c767a2-3590-4287-8381-4af1a42d12b0	Mycobacterium	Mycobacterium intracellulare	Mycobacterium intracellulare subsp. chimaera	Homo sapiens	Mycobacterium chimaera infection in cardiothoracic surgery	clinical sample	United Kingdom	2007-2015	ILLUMINA	5545868	5445323	5353360	5282982	5053294	4416078	302934	5470245	68.88	120480	66732	15	29	3336228	3243526	486528900	91576	0.0274489633202527	0.155216	0.689263	0.969693	0.924304
SRR4067939	10.1093/cid/ciw754	27927870	77bf9e5e-63ef-40b4-9e65-1127e450796a	Mycobacterium	Mycobacterium intracellulare	Mycobacterium intracellulare subsp. chimaera	Homo sapiens	Mycobacterium chimaera infection in cardiothoracic surgery	clinical sample	United Kingdom	2007-2015	ILLUMINA	5787474	5669783	5653973	5611835	5468564	5215762	861032	5678840	67.93	177156	118055	9	19	2510290	2439390	365908500	70050	0.0279051424337427	0.152891	0.680446	0.969315	0.92311
SRR4067940	10.1093/cid/ciw754	27927870	77dbea51-4b6c-46fb-8cd5-a14daaa9f568	Mycobacterium	Mycobacterium intracellulare	Mycobacterium intracellulare subsp. chimaera	Homo sapiens	Mycobacterium chimaera infection in cardiothoracic surgery	clinical sample	United Kingdom	2007-2015	ILLUMINA	5414002	5266261	5213443	5145428	4920258	4247507	307948	5279650	69.01	134176	57656	14	30	2609250	2523204	378480600	85170	0.0326415636677206	0.151131	0.690112	0.968534	0.921751
SRR4067942	10.1093/cid/ciw754	27927870	7a03753b-6b7e-47b7-9406-fbd8f112d244	Mycobacterium	Mycobacterium intracellulare	Mycobacterium intracellulare subsp. chimaera	Homo sapiens	Mycobacterium chimaera infection in cardiothoracic surgery	clinical sample	United Kingdom	2007-2015	ILLUMINA	6192860	6079543	6008726	5939956	5621782	5366252	893262	6091660	67.63	216967	132357	8	17	2606034	2532412	379861800	72776	0.0279259595231682	0.162372	0.677155	0.969868	0.924326
SRR4067947	10.1093/cid/ciw754	27927870	7a26b36a-96f2-4f10-aac6-93d6cf6c797e	Mycobacterium	Mycobacterium intracellulare	Mycobacterium intracellulare subsp. chimaera	Homo sapiens	Mycobacterium chimaera infection in cardiothoracic surgery	clinical sample	United Kingdom	2007-2015	ILLUMINA	5882426	5728774	5665486	5617872	5494003	5039907	410928	5747428	67.83	242294	106770	9	18	3053798	2968610	445291500	84166	0.0275610895023181	0.15851	0.679577	0.969937	0.924514
