## Supplementary material for "NTM-DB: A Comprehensive Non-Tuberculosis Mycobacteria Genomic Database": Supplemantary File S1 (part 2 of 3)

### Sheet: TableS1 (continued)
Assembly	Doi	PMID	Name	Genus	Species	Species...subsp	Host	Disease	Isolation.Source	Country	Collection.Year	Sequensing.Platform	Total.length.....0.bp.	Total.length.....1000.bp.	Total.length.....5000.bp.	Total.length.....10000.bp.	Total.length.....25000.bp.	Total.length.....50000.bp.	Largest.contig	Total.length	GC....	N50	N75	L50	L75	BFR	AFR	throughput	LowR	LowRate	dupR	GC	q20_Rate	q30_Rate
SRR4067949	10.1093/cid/ciw754	27927870	7b550013-4ff9-406f-ac85-98a78821b1a3	Mycobacterium	Mycobacterium intracellulare	Mycobacterium intracellulare subsp. chimaera	Homo sapiens	Mycobacterium chimaera infection in cardiothoracic surgery	clinical sample	United Kingdom	2007-2015	ILLUMINA	5042712	5034962	5024295	5007222	4985359	4959637	829072	5036717	64.08	306171	193077	5	10	4706286	4663256	461662344	38888	0.00826299124192622	0.00757456	0.638594	0.982831	0.911005
SRR4067951	10.1093/cid/ciw754	27927870	7d233270-1433-4a89-927c-c4d8aa5a95a4	Mycobacterium	Mycobacterium intracellulare	Mycobacterium intracellulare subsp. chimaera	Homo sapiens	Mycobacterium chimaera infection in cardiothoracic surgery	clinical sample	United Kingdom	2007-2015	ILLUMINA	5294764	5284608	5259558	5244875	5211379	5211379	805548	5287864	64.1	299850	198294	6	11	4147072	4092066	405114534	51330	0.0123774074817124	0.00860836	0.639095	0.982996	0.912102
SRR4067952	10.1093/cid/ciw754	27927870	83f2e066-be89-43ea-92de-3b1036f8708e	Mycobacterium	Mycobacterium intracellulare	Mycobacterium intracellulare subsp. chimaera	Homo sapiens	Mycobacterium chimaera infection in cardiothoracic surgery	clinical sample	United Kingdom	2007-2015	ILLUMINA	5198793	5188164	5170297	5163858	5114175	4920123	1174277	5193370	64.2	322944	177755	5	11	4808402	4760992	471338208	43252	0.00899508818106306	0.00825059	0.640662	0.982055	0.908461
SRR4067953	10.1093/cid/ciw754	27927870	8464fba7-2f5c-4f96-8181-1091a83e4670	Mycobacterium	Mycobacterium intracellulare	Mycobacterium intracellulare subsp. chimaera	Homo sapiens	Mycobacterium chimaera infection in cardiothoracic surgery	clinical sample	United Kingdom	2007-2015	ILLUMINA	5040201	5031658	5021567	5021567	5002899	4970185	888592	5033816	64.16	336340	194406	5	9	4732380	4689022	464213178	39188	0.00828082275725956	0.00723684	0.639116	0.982571	0.910316
SRR4067954	10.1093/cid/ciw754	27927870	847581ee-f154-4d05-b602-d037ebb70b30	Mycobacterium	Mycobacterium intracellulare	Mycobacterium intracellulare subsp. chimaera	Homo sapiens	Mycobacterium chimaera infection in cardiothoracic surgery	clinical sample	United Kingdom	2007-2015	ILLUMINA	4992496	4960694	4950027	4932954	4911091	4885369	829072	4961861	64.09	305561	193077	5	10	4222624	4186050	414418950	32976	0.00780936214069735	0.00711417	0.638406	0.982726	0.91054
SRR4067955	10.1093/cid/ciw754	27927870	878ccdf7-cd07-450e-b011-72f02d7312bf	Mycobacterium	Mycobacterium intracellulare	Mycobacterium intracellulare subsp. chimaera	Homo sapiens	Mycobacterium chimaera infection in cardiothoracic surgery	clinical sample	United Kingdom	2007-2015	ILLUMINA	5009259	5001070	4996221	4996221	4952102	4926322	1245964	5005363	64.17	540052	497822	3	5	5070724	5023812	497357388	42352	0.00835225896735851	0.00716803	0.639516	0.982696	0.910738
SRR4067957	10.1093/cid/ciw754	27927870	87d291a2-c0c3-4369-95f2-57c858b87d5b	Mycobacterium	Mycobacterium intracellulare	Mycobacterium intracellulare subsp. chimaera	Homo sapiens	Mycobacterium chimaera infection in cardiothoracic surgery	clinical sample	United Kingdom	2007-2015	ILLUMINA	5307106	4960825	4950158	4933085	4886985	4861263	829189	4969056	64.09	386483	193077	5	10	4492074	4453328	440879472	34650	0.00771358619648741	0.00685868	0.638149	0.982645	0.910342
SRR4067959	10.1093/cid/ciw754	27927870	8a1af69c-b172-496c-80e6-9f7873927656	Mycobacterium	Mycobacterium intracellulare	Mycobacterium intracellulare subsp. chimaera	Homo sapiens	Mycobacterium chimaera infection in cardiothoracic surgery	clinical sample	United Kingdom	2007-2015	ILLUMINA	5127998	5116359	5108126	5101756	5082735	5082735	1039976	5120698	64.15	291961	161515	5	11	4346702	4307720	426464280	35130	0.00808198951756987	0.00717114	0.638967	0.982561	0.910467
SRR4067960	10.1093/cid/ciw754	27927870	8b313104-bf8a-4a16-bef2-30e7d09ffa62	Mycobacterium	Mycobacterium intracellulare	Mycobacterium intracellulare subsp. chimaera	Homo sapiens	Mycobacterium chimaera infection in cardiothoracic surgery	clinical sample	United Kingdom	2007-2015	ILLUMINA	5520501	5454653	5394748	5318966	5107396	4727609	397674	5465429	64.1	166494	85336	11	23	4186708	4151806	411028794	31404	0.00750088136072542	0.00721652	0.639075	0.982465	0.909786
SRR4067962	10.1093/cid/ciw754	27927870	8c01cbe0-ed5d-42b3-a796-b498f0df1244	Mycobacterium	Mycobacterium intracellulare	Mycobacterium intracellulare subsp. chimaera	Homo sapiens	Mycobacterium chimaera infection in cardiothoracic surgery	clinical sample	United Kingdom	2007-2015	ILLUMINA	5468285	5450054	5389154	5274686	5051361	4515628	462727	5460437	64.11	140223	79897	12	26	3735664	3703876	366683724	28508	0.00763130731243495	0.00714144	0.639235	0.983011	0.911757
SRR4067963	10.1093/cid/ciw754	27927870	8d889057-05f1-4396-acb9-d7e142b28332	Mycobacterium	Mycobacterium intracellulare	Mycobacterium intracellulare subsp. chimaera	Homo sapiens	Mycobacterium chimaera infection in cardiothoracic surgery	clinical sample	United Kingdom	2007-2015	ILLUMINA	5433716	5418499	5383461	5358122	5234875	4813762	766522	5424455	64.13	222179	142629	8	15	4531276	4488134	444325266	39168	0.00864392281556012	0.0105366	0.639067	0.982923	0.911637
SRR4067964	10.1093/cid/ciw754	27927870	8ea6b58a-5197-4312-b5d7-df721f0a20e1	Mycobacterium	Mycobacterium intracellulare	Mycobacterium intracellulare subsp. chimaera	Homo sapiens	Mycobacterium chimaera infection in cardiothoracic surgery	clinical sample	United Kingdom	2007-2015	ILLUMINA	5239020	5219493	5195755	5173929	5002610	4709847	465342	5225033	64.17	205283	109177	9	18	4005096	3964472	392482728	37288	0.00931013888306298	0.0150847	0.639656	0.982672	0.910851
SRR4067965	10.1093/cid/ciw754	27927870	8ed992fd-99bf-415f-aa38-4769b341119e	Mycobacterium	Mycobacterium intracellulare	Mycobacterium intracellulare subsp. chimaera	Homo sapiens	Mycobacterium chimaera infection in cardiothoracic surgery	clinical sample	United Kingdom	2007-2015	ILLUMINA	5472492	5384503	5332037	5257810	5139898	5006599	403444	5398850	64.05	213929	109466	9	17	4308026	4265636	422297964	38640	0.00896930519917939	0.00745762	0.637787	0.982803	0.911269
SRR4067967	10.1093/cid/ciw754	27927870	8fe5c605-61f1-42ba-8c16-424cdecb212e	Mycobacterium	Mycobacterium intracellulare	Mycobacterium intracellulare subsp. chimaera	Homo sapiens	Mycobacterium chimaera infection in cardiothoracic surgery	clinical sample	United Kingdom	2007-2015	ILLUMINA	5275774	5102502	5094709	5094709	5075065	5075065	969909	5104000	64.12	736901	639926	3	5	4479812	4441156	439674444	34632	0.0077306815553867	0.00697049	0.636819	0.982857	0.91135
SRR4067971	10.1093/cid/ciw754	27927870	93d1043e-0485-40c8-8289-822ddd61be0b	Mycobacterium	Mycobacterium intracellulare	Mycobacterium intracellulare subsp. chimaera	Homo sapiens	Mycobacterium chimaera infection in cardiothoracic surgery	clinical sample	United Kingdom	2007-2015	ILLUMINA	5563679	5549650	5527582	5515704	5438939	5266477	927303	5555887	63.9	305051	180236	6	12	4633404	4595946	454998654	33472	0.00722406248192474	0.00691344	0.636033	0.983141	0.91208
SRR4067972	10.1093/cid/ciw754	27927870	94017a06-a98c-4995-90bb-895c35083e4e	Mycobacterium	Mycobacterium intracellulare	Mycobacterium intracellulare subsp. chimaera	Homo sapiens	Mycobacterium chimaera infection in cardiothoracic surgery	clinical sample	United Kingdom	2007-2015	ILLUMINA	5564485	5551967	5527506	5515628	5438863	5266401	927039	5556494	63.9	340305	180431	5	11	4402480	4369822	432612378	28842	0.0065513074448947	0.00705976	0.635653	0.982522	0.909942
SRR4067973	10.1093/cid/ciw754	27927870	94ac6d06-f7fd-475b-959a-3bb79af8a27c	Mycobacterium	Mycobacterium intracellulare	Mycobacterium intracellulare subsp. chimaera	Homo sapiens	Mycobacterium chimaera infection in cardiothoracic surgery	clinical sample	United Kingdom	2007-2015	ILLUMINA	5561371	5549574	5527585	5515707	5438942	5266480	927388	5554280	63.9	340305	180236	5	11	4588496	4551038	450552762	33306	0.0072585875633323	0.00702307	0.636107	0.982828	0.911033
SRR4067975	10.1093/cid/ciw754	27927870	95ebb4a7-3527-471b-b49c-1153526f679a	Mycobacterium	Mycobacterium intracellulare	Mycobacterium intracellulare subsp. chimaera	Homo sapiens	Mycobacterium chimaera infection in cardiothoracic surgery	clinical sample	United Kingdom	2007-2015	ILLUMINA	5132609	5114444	5091390	5075234	5056228	4934703	1536807	5120724	64.1	313193	174099	4	10	4393332	4358178	431459622	31298	0.00712397788284609	0.00708845	0.637189	0.983101	0.912289
SRR4067976	10.1093/cid/ciw754	27927870	97abc42b-0352-487a-bb78-05c89a70b24f	Mycobacterium	Mycobacterium intracellulare	Mycobacterium intracellulare subsp. chimaera	Homo sapiens	Mycobacterium chimaera infection in cardiothoracic surgery	clinical sample	United Kingdom	2007-2015	ILLUMINA	5565430	5550941	5527398	5515520	5438755	5266293	927249	5556245	63.9	305051	180431	6	12	4775930	4728818	468152982	42860	0.00897416838186489	0.00707139	0.635615	0.982594	0.910382
SRR4067978	10.1093/cid/ciw754	27927870	9b34fdbc-494c-44c2-8146-2494a0135aee	Mycobacterium	Mycobacterium intracellulare	Mycobacterium intracellulare subsp. chimaera	Homo sapiens	Mycobacterium chimaera infection in cardiothoracic surgery	clinical sample	United Kingdom	2007-2015	ILLUMINA	5562899	5550929	5526150	5511536	5461855	5315375	927173	5555456	63.9	247223	166010	6	13	4728588	4687612	464073588	36860	0.00779513884483063	0.00694487	0.635021	0.983151	0.912188
SRR4067979	10.1093/cid/ciw754	27927870	9d60aa19-60b0-44a9-813b-10a576ed177f	Mycobacterium	Mycobacterium intracellulare	Mycobacterium intracellulare subsp. chimaera	Homo sapiens	Mycobacterium chimaera infection in cardiothoracic surgery	clinical sample	United Kingdom	2007-2015	ILLUMINA	5289123	5274820	5260430	5231580	5190827	5131045	655000	5278038	64.08	265217	173711	7	13	5412566	5356452	530288748	51424	0.00950085412353401	0.0170612	0.638183	0.982995	0.911729
SRR4067980	10.1093/cid/ciw754	27927870	9d7d1a73-a120-46cc-a69a-5580fbd1890a	Mycobacterium	Mycobacterium intracellulare	Mycobacterium intracellulare subsp. chimaera	Homo sapiens	Mycobacterium chimaera infection in cardiothoracic surgery	clinical sample	United Kingdom	2007-2015	ILLUMINA	5272545	5259235	5253435	5225481	5183903	5149142	1218752	5262334	63.92	679806	182114	3	7	5298640	5252318	519979482	41590	0.00784918394153972	0.00735332	0.636805	0.982697	0.910687
SRR4067981	10.1093/cid/ciw754	27927870	9ede7d9c-5f2e-4120-bd86-b1acb27c497e	Mycobacterium	Mycobacterium intracellulare	Mycobacterium intracellulare subsp. chimaera	Homo sapiens	Mycobacterium chimaera infection in cardiothoracic surgery	clinical sample	United Kingdom	2007-2015	ILLUMINA	5084696	5070108	5062794	5056067	5037061	4963256	922945	5073146	64.05	414285	234152	4	8	4375730	4336662	429329538	35438	0.00809876294926789	0.00709908	0.638075	0.983012	0.911974
SRR4067984	10.1093/cid/ciw754	27927870	a2cac275-121c-4fce-8f1c-90ad8b6b5321	Mycobacterium	Mycobacterium intracellulare	Mycobacterium intracellulare subsp. chimaera	Environment	not applicable	Sorin 3T HCU: Water	United Kingdom	2007-2015	ILLUMINA	5195588	5180898	5172438	5160425	5122033	5122033	654940	5185511	64.18	282979	162993	7	13	4730542	4692850	464592150	33436	0.00706811185695001	0.00744287	0.639891	0.983134	0.912335
SRR4067985	10.1093/cid/ciw754	27927870	a32c41be-69a6-4170-a3ce-a0885f00ce19	Mycobacterium	Mycobacterium intracellulare	Mycobacterium intracellulare subsp. chimaera	Homo sapiens	Mycobacterium chimaera infection in cardiothoracic surgery	clinical sample	United Kingdom	2007-2015	ILLUMINA	5088556	5079414	5068642	5062212	5009150	4932825	1514841	5083060	64.12	299800	147562	4	10	4749990	4712722	466559478	33156	0.00698022522152678	0.00747331	0.637624	0.983243	0.91254
SRR4067986	10.1093/cid/ciw754	27927870	a453f27f-66bf-49ea-981e-eb05efb909e6	Mycobacterium	Mycobacterium intracellulare	Mycobacterium intracellulare subsp. chimaera	Homo sapiens	Mycobacterium chimaera infection in cardiothoracic surgery	clinical sample	United Kingdom	2007-2015	ILLUMINA	5247514	5236956	5226787	5218542	5186366	5186366	1003203	5241299	64.11	465254	431543	4	6	4216148	4178642	413685558	33766	0.00800873214128157	0.00675606	0.6394	0.98263	0.910555
SRR4067988	10.1093/cid/ciw754	27927870	a4f671bc-1472-485f-971f-1c38fc534bf7	Mycobacterium	Mycobacterium intracellulare	Mycobacterium intracellulare subsp. chimaera	Homo sapiens	Mycobacterium chimaera infection in cardiothoracic surgery	clinical sample	United Kingdom	2007-2015	ILLUMINA	5128126	5115756	5107523	5100864	5081843	5081843	1039976	5120101	64.15	291961	161515	5	11	4405166	4368476	432479124	32844	0.00745579167731704	0.00718073	0.639021	0.98277	0.911157
SRR4067990	10.1093/cid/ciw754	27927870	a704983c-f194-4c0f-b4fd-0eb3bd2545ed	Mycobacterium	Mycobacterium intracellulare	Mycobacterium intracellulare subsp. chimaera	Homo sapiens	Mycobacterium chimaera infection in cardiothoracic surgery	clinical sample	United Kingdom	2007-2015	ILLUMINA	5140355	5115071	5106838	5100468	5081447	5081447	1040120	5121655	64.15	307155	161515	5	10	4209524	4168466	412678134	37424	0.00889031633980469	0.0067719	0.639072	0.981609	0.907247
SRR4067991	10.1093/cid/ciw754	27927870	a7eb25a1-b382-4a4c-b858-31fa5acc796d	Mycobacterium	Mycobacterium intracellulare	Mycobacterium intracellulare subsp. chimaera	Homo sapiens	Mycobacterium chimaera infection in cardiothoracic surgery	clinical sample	United Kingdom	2007-2015	ILLUMINA	5111840	5102299	5094066	5087696	5068675	5068675	1039945	5106638	64.16	291961	161515	5	11	3795708	3763300	372566700	29004	0.00764126218349778	0.00690189	0.639347	0.982389	0.909646
SRR4067994	10.1093/cid/ciw754	27927870	ae95a597-1410-4534-bd70-6bd86e7a13d0	Mycobacterium	Mycobacterium intracellulare	Mycobacterium intracellulare subsp. chimaera	Homo sapiens	Mycobacterium chimaera infection in cardiothoracic surgery	clinical sample	United Kingdom	2007-2015	ILLUMINA	6427244	6384151	6245664	6099596	5710037	4802800	639844	6402644	67.03	114469	50400	15	36	3503830	3472618	343789182	28346	0.00809000436665021	0.00678504	0.667054	0.979928	0.90301
SRR4067998	10.1093/cid/ciw754	27927870	b16778c2-4cae-4189-bc0e-6cf12c3370de	Mycobacterium	Mycobacterium intracellulare	Mycobacterium intracellulare subsp. chimaera	Environment	not applicable	Sorin 3T HCU: Water	United Kingdom	2007-2015	ILLUMINA	5161336	5148907	5131040	5124601	5074918	4974784	1174246	5154124	64.19	322942	180236	5	11	3878460	3843652	380521548	31336	0.00807949546985144	0.00681998	0.639582	0.982235	0.909286
SRR4067999	10.1093/cid/ciw754	27927870	b3aebba1-3818-4ac8-97a8-9ec338d10e35	Mycobacterium	Mycobacterium intracellulare	Mycobacterium intracellulare subsp. chimaera	Homo sapiens	Mycobacterium chimaera infection in cardiothoracic surgery	clinical sample	United Kingdom	2007-2015	ILLUMINA	5106892	5086335	5078175	5078175	5038479	4912488	1217440	5088893	64.08	537522	405636	4	6	4459482	4424736	438048864	30752	0.00689586817482389	0.00699369	0.638509	0.982833	0.911094
SRR4068001	10.1093/cid/ciw754	27927870	b67c76f6-7494-4b29-a009-13deea5f9001	Mycobacterium	Mycobacterium intracellulare	Mycobacterium intracellulare subsp. chimaera	Homo sapiens	Mycobacterium chimaera infection in cardiothoracic surgery	clinical sample	United Kingdom	2007-2015	ILLUMINA	5133787	5120985	5110149	5103719	5066533	5066533	1514279	5124622	64.06	384490	227578	4	8	3456852	3426684	339241716	27124	0.00784644526291551	0.00667801	0.637694	0.982611	0.910219
SRR4068002	10.1093/cid/ciw754	27927870	b7bb3d17-ff16-4ab4-9142-13765e366a7a	Mycobacterium	Mycobacterium intracellulare	Mycobacterium intracellulare subsp. chimaera	Homo sapiens	Mycobacterium chimaera infection in cardiothoracic surgery	clinical sample	United Kingdom	2007-2015	ILLUMINA	5524581	5498720	5471486	5464738	5374842	5212139	529984	5507306	64.08	250664	189796	9	15	4241204	4204690	416264310	32768	0.00772610796368201	0.0068243	0.638946	0.982654	0.910614
SRR4068003	10.1093/cid/ciw754	27927870	b88771cd-664e-4eac-aa8f-ad37effb7a6d	Mycobacterium	Mycobacterium intracellulare	Mycobacterium intracellulare subsp. chimaera	Homo sapiens	Mycobacterium chimaera infection in cardiothoracic surgery	clinical sample	United Kingdom	2007-2015	ILLUMINA	5371328	5343046	5251635	5178325	4775072	4203508	299821	5352126	64.06	102538	56177	16	33	3655310	3624166	358792434	27996	0.00765899472274581	0.00669886	0.63864	0.982259	0.90917
SRR4068004	10.1093/cid/ciw754	27927870	bb2228d1-2ac8-405c-99da-397313854751	Mycobacterium	Mycobacterium intracellulare	Mycobacterium intracellulare subsp. chimaera	Environment	not applicable	Sorin 3T HCU: Water	United Kingdom	2007-2015	ILLUMINA	5370998	5338329	5260241	5186931	4818226	4326737	299840	5343798	64.07	115917	63006	15	31	4084534	4047186	400671414	33848	0.0082868694445927	0.00688867	0.638919	0.982168	0.908803
SRR4068005	10.1093/cid/ciw754	27927870	bb99620f-d18d-4c03-a566-1593695ee6bc	Mycobacterium	Mycobacterium intracellulare	Mycobacterium intracellulare subsp. chimaera	Homo sapiens	Mycobacterium chimaera infection in cardiothoracic surgery	clinical sample	United Kingdom	2007-2015	ILLUMINA	5536889	5526437	5520207	5513837	5494776	5494776	733388	5530663	63.89	444178	268646	5	10	3972704	3939494	390009906	29758	0.00749061596333379	0.00684912	0.635534	0.9821	0.908457
SRR4068007	10.1093/cid/ciw754	27927870	be2d4013-7aed-4d38-8972-d1819fd477b4	Mycobacterium	Mycobacterium intracellulare	Mycobacterium intracellulare subsp. chimaera	Homo sapiens	Mycobacterium chimaera infection in cardiothoracic surgery	clinical sample	United Kingdom	2007-2015	ILLUMINA	5542214	5529034	5520275	5513905	5472204	5472204	733388	5535313	63.89	436605	294789	6	9	3749204	3718452	368126748	27482	0.0073300892669484	0.00692125	0.636506	0.982706	0.910602
SRR4068008	10.1093/cid/ciw754	27927870	bfb373ae-b18a-421d-b938-248d8118a9b5	Mycobacterium	Mycobacterium intracellulare	Mycobacterium intracellulare subsp. chimaera	Homo sapiens	Mycobacterium chimaera infection in cardiothoracic surgery	clinical sample	United Kingdom	2007-2015	ILLUMINA	5060656	5038761	5025096	5008994	4969750	4888358	642788	5043138	64.13	413951	239585	5	10	3896042	3861514	382289886	31188	0.0080050471735161	0.0074087	0.638058	0.982654	0.910592
SRR4068009	10.1093/cid/ciw754	27927870	c1f4a5be-618d-4815-acc6-e91b15bd7ecb	Mycobacterium	Mycobacterium intracellulare	Mycobacterium intracellulare subsp. chimaera	Homo sapiens	Mycobacterium chimaera infection in cardiothoracic surgery	clinical sample	United Kingdom	2007-2015	ILLUMINA	5049667	5031408	5019724	5012976	4973732	4892340	860154	5034579	64.13	455562	253654	4	8	4139574	4107382	406630818	28486	0.00688138441298549	0.00679373	0.63844	0.982239	0.908909
SRR4068010	10.1093/cid/ciw754	27927870	c2ff1777-5847-4c41-bade-97a4065d01aa	Mycobacterium	Mycobacterium intracellulare	Mycobacterium intracellulare subsp. chimaera	Homo sapiens	Mycobacterium chimaera infection in cardiothoracic surgery	clinical sample	United Kingdom	2007-2015	ILLUMINA	5038569	5030068	5019474	5012726	4973482	4892090	657118	5033239	64.13	455562	248585	5	9	3896610	3866110	382744890	27050	0.00694193157642156	0.00707752	0.639328	0.982467	0.909904
SRR4068011	10.1093/cid/ciw754	27927870	c2ff99a5-78c9-4a9a-9f35-f19e6579e240	Mycobacterium	Mycobacterium intracellulare	Mycobacterium intracellulare subsp. chimaera	Homo sapiens	Mycobacterium chimaera infection in cardiothoracic surgery	clinical sample	United Kingdom	2007-2015	ILLUMINA	5043729	5030311	5019524	5013400	4974156	4921303	888834	5034065	64.13	455562	254349	4	8	4042516	4002408	396238392	36620	0.00905871491912462	0.00713399	0.637343	0.98209	0.908829
SRR4068012	10.1093/cid/ciw754	27927870	c8580bc6-6f90-401e-bc54-431982b70cef	Mycobacterium	Mycobacterium intracellulare	Mycobacterium intracellulare subsp. chimaera	Homo sapiens	Mycobacterium chimaera infection in cardiothoracic surgery	clinical sample	United Kingdom	2007-2015	ILLUMINA	5092528	5080549	5059336	5052602	5030339	5001445	1390136	5084682	64.14	335679	190054	4	9	3659366	3628882	359259318	27430	0.00749583397779834	0.00709365	0.634379	0.982336	0.909131
SRR4068013	10.1093/cid/ciw754	27927870	c86f982c-245c-45e7-8b50-e34dbeaae517	Mycobacterium	Mycobacterium intracellulare	Mycobacterium intracellulare subsp. chimaera	Homo sapiens	Mycobacterium chimaera infection in cardiothoracic surgery	clinical sample	United Kingdom	2007-2015	ILLUMINA	4982970	4972531	4964293	4957634	4938613	4898331	1054389	4976242	64.2	277787	154529	5	11	3815086	3780258	374245542	31706	0.00831069076817666	0.00730035	0.639378	0.981795	0.907583
SRR4068014	10.1093/cid/ciw754	27927870	ca2888c0-ec6e-4af4-a394-114dc5504281	Mycobacterium	Mycobacterium intracellulare	Mycobacterium intracellulare subsp. chimaera	Homo sapiens	Mycobacterium chimaera infection in cardiothoracic surgery	clinical sample	United Kingdom	2007-2015	ILLUMINA	4995260	4985844	4975047	4959354	4905600	4905600	891249	4987747	64.13	367914	205529	5	10	3751772	3719748	368255052	28670	0.00764172236479189	0.007059	0.6379	0.982598	0.910434
SRR4068015	10.1093/cid/ciw754	27927870	ca771bab-4608-48f7-8f49-6d8cb8268351	Mycobacterium	Mycobacterium intracellulare	Mycobacterium intracellulare subsp. chimaera	Homo sapiens	Mycobacterium chimaera infection in cardiothoracic surgery	clinical sample	United Kingdom	2007-2015	ILLUMINA	4983455	4973214	4967999	4961629	4942608	4902326	1054461	4977553	64.2	307155	154529	4	10	3457716	3427064	339279336	27646	0.00799545133261378	0.00688207	0.639493	0.982149	0.90911
SRR4068017	10.1093/cid/ciw754	27927870	cfe52ed5-f268-462c-800d-fa0c050fba14	Mycobacterium	Mycobacterium intracellulare	Mycobacterium intracellulare subsp. chimaera	Homo sapiens	Mycobacterium chimaera infection in cardiothoracic surgery	clinical sample	United Kingdom	2007-2015	ILLUMINA	4982610	4975395	4969936	4963222	4924845	4924845	1308319	4978514	64.12	709685	242910	3	6	4146156	4113228	407209572	29480	0.00711020038802206	0.00686838	0.638841	0.982481	0.909734
SRR4068018	10.1093/cid/ciw754	27927870	d01eb283-10a0-49bf-909a-73b770e4e329	Mycobacterium	Mycobacterium intracellulare	Mycobacterium intracellulare subsp. chimaera	Homo sapiens	Mycobacterium chimaera infection in cardiothoracic surgery	clinical sample	United Kingdom	2007-2015	ILLUMINA	5090880	5078155	5065811	5049763	5027500	4998611	1389820	5082288	64.14	335546	187835	4	9	4267950	4231284	418897116	32834	0.00769315479328483	0.00717222	0.636791	0.982642	0.910379
SRR4068020	10.1093/cid/ciw754	27927870	d62a93bb-b3e9-4792-a069-37c717a231ce	Mycobacterium	Mycobacterium intracellulare	Mycobacterium intracellulare subsp. chimaera	Environment	not applicable	Sorin 3T HCU: Water	United Kingdom	2007-2015	ILLUMINA	7486691	7477885	7469519	7457036	7420263	7378610	1308417	7481943	61.51	422180	331202	5	9	3984040	3951810	391229190	28722	0.0072092649672192	0.00694009	0.601162	0.984832	0.917192
SRR4068022	10.1093/cid/ciw754	27927870	d87e8cb7-1fdc-4e67-a149-8664b1984e11	Mycobacterium	Mycobacterium intracellulare	Mycobacterium intracellulare subsp. chimaera	Homo sapiens	Mycobacterium chimaera infection in cardiothoracic surgery	clinical sample	United Kingdom	2007-2015	ILLUMINA	4982352	4975431	4969972	4963258	4924881	4924881	1308320	4978550	64.12	709587	242910	3	6	3912398	3878514	383972886	30508	0.00779777517522502	0.00705255	0.63921	0.982053	0.908262
SRR4068023	10.1093/cid/ciw754	27927870	d97cd2e2-c1ec-4fa6-afcd-37afa5c17fd2	Mycobacterium	Mycobacterium intracellulare	Mycobacterium intracellulare subsp. chimaera	Environment	not applicable	Sorin 3T HCU: Water	United Kingdom	2007-2015	ILLUMINA	4983212	4972770	4967555	4961185	4942164	4942164	1054363	4977936	64.2	332232	180960	4	9	4042778	4011480	397136520	27886	0.00689773220295549	0.00717451	0.639546	0.98254	0.910291
SRR4068024	10.1093/cid/ciw754	27927870	de0c9561-1f11-41c4-8fd1-9ebf0095d794	Mycobacterium	Mycobacterium intracellulare	Mycobacterium intracellulare subsp. chimaera	Homo sapiens	Mycobacterium chimaera infection in cardiothoracic surgery	clinical sample	United Kingdom	2007-2015	ILLUMINA	5088290	5079343	5068749	5062001	5022757	4941365	657118	5082514	64.14	504459	248585	5	9	3581624	3550024	351452376	28476	0.00795058331081096	0.00713986	0.638538	0.982272	0.909072
SRR4068026	10.1093/cid/ciw754	27927870	e95cb8bf-1df8-414a-ace5-4d9cfa2b77bb	Mycobacterium	Mycobacterium intracellulare	Mycobacterium intracellulare subsp. chimaera	Homo sapiens	Mycobacterium chimaera infection in cardiothoracic surgery	clinical sample	United Kingdom	2007-2015	ILLUMINA	4991635	4977041	4956607	4949672	4927409	4870561	971110	4982012	64.2	335545	244130	5	9	3280292	3249142	321665058	28414	0.00866203374577629	0.00668905	0.63984	0.982061	0.908443
SRR4068029	10.1093/cid/ciw754	27927870	eaf40ec2-17e8-4b91-9a34-520c670d26e9	Mycobacterium	Mycobacterium intracellulare	Mycobacterium intracellulare subsp. chimaera	Homo sapiens	Mycobacterium chimaera infection in cardiothoracic surgery	clinical sample	United Kingdom	2007-2015	ILLUMINA	5237263	5217010	5199534	5182863	5128598	5055254	1009138	5220656	64.12	288995	164954	6	12	4259068	4224860	418261140	30444	0.00714804271732689	0.00716196	0.638988	0.982638	0.910666
SRR4068030	10.1093/cid/ciw754	27927870	eb7831a5-9337-4587-ae6b-abc449d8353e	Mycobacterium	Mycobacterium intracellulare	Mycobacterium intracellulare subsp. chimaera	Homo sapiens	Mycobacterium chimaera infection in cardiothoracic surgery	clinical sample	United Kingdom	2007-2015	ILLUMINA	5703108	5412087	5321889	5286800	5097058	4677317	387974	5530029	63.92	153405	94867	12	24	4407394	4373940	433020060	29440	0.00667968418525777	0.00804797	0.626761	0.983547	0.913048
SRR4068034	10.1093/cid/ciw754	27927870	f0c499b8-79aa-4af5-94d7-96c19796168d	Mycobacterium	Mycobacterium intracellulare	Mycobacterium intracellulare subsp. chimaera	Homo sapiens	Mycobacterium chimaera infection in cardiothoracic surgery	clinical sample	United Kingdom	2007-2015	ILLUMINA	5309932	5295267	5277400	5270961	5221278	5025584	1174185	5301263	64.12	245092	165922	6	13	4004024	3968998	392930802	31502	0.00786758520927947	0.00749696	0.638682	0.982427	0.909918
SRR4068038	10.1093/cid/ciw754	27927870	f21f5ee1-41c3-4567-b8b9-afd50f534448	Mycobacterium	Mycobacterium intracellulare	Mycobacterium intracellulare subsp. chimaera	Homo sapiens	Mycobacterium chimaera infection in cardiothoracic surgery	clinical sample	United Kingdom	2007-2015	ILLUMINA	5223019	5189565	5179233	5164065	5145008	5145008	469753	5198942	64.14	279660	189855	7	13	3587370	3557438	352186362	26748	0.007456158690071	0.00706273	0.638083	0.982586	0.910403
SRR4068039	10.1093/cid/ciw754	27927870	f33af28a-a264-4e73-9f1f-4f0f5651b7c3	Mycobacterium	Mycobacterium intracellulare	Mycobacterium intracellulare subsp. chimaera	Homo sapiens	Mycobacterium chimaera infection in cardiothoracic surgery	clinical sample	United Kingdom	2007-2015	ILLUMINA	4992901	4981213	4971649	4957291	4902986	4861161	783358	4986812	64.11	374174	223245	5	10	3800762	3766178	372851622	31162	0.00819888222414347	0.00787265	0.637002	0.982724	0.91079
SRR4068040	10.1093/cid/ciw754	27927870	f808b523-b336-4a93-bc39-293f49884a18	Mycobacterium	Mycobacterium intracellulare	Mycobacterium intracellulare subsp. chimaera	Homo sapiens	Mycobacterium chimaera infection in cardiothoracic surgery	clinical sample	United Kingdom	2007-2015	ILLUMINA	5316437	5021846	5015168	5015168	4994662	4935352	1269091	5026168	64.2	315572	224563	4	9	4368054	4332158	428883642	32224	0.00737719817566358	0.00689205	0.638809	0.982305	0.909308
SRR4068042	10.1093/cid/ciw754	27927870	f95c95b3-9f75-4746-aaab-cbb1f73ece75	Mycobacterium	Mycobacterium intracellulare	Mycobacterium intracellulare subsp. chimaera	Homo sapiens	Mycobacterium chimaera infection in cardiothoracic surgery	clinical sample	United Kingdom	2007-2015	ILLUMINA	5247782	5239264	5232400	5212621	5193612	5193612	472723	5242612	64.05	331065	237073	7	12	3634372	3605152	356910048	26138	0.00719188899760399	0.00699539	0.638751	0.983033	0.911964
SRR4068043	10.1093/cid/ciw754	27927870	f961312a-4576-4f5a-a8a2-f279fd6e0678	Mycobacterium	Mycobacterium intracellulare	Mycobacterium intracellulare subsp. chimaera	Homo sapiens	Mycobacterium chimaera infection in cardiothoracic surgery	clinical sample	United Kingdom	2007-2015	ILLUMINA	5210114	5196938	5190639	5159295	5140238	5113234	573063	5200967	64.13	279660	198411	7	12	3897332	3866300	382763700	27550	0.00706893844301692	0.00698702	0.640621	0.982578	0.910394
SRR4068045	10.1093/cid/ciw754	27927870	fa4714ac-1e0b-4845-b1c0-69ee4507b65a	Mycobacterium	Mycobacterium intracellulare	Mycobacterium intracellulare subsp. chimaera	Homo sapiens	Mycobacterium chimaera infection in cardiothoracic surgery	clinical sample	United Kingdom	2007-2015	ILLUMINA	5032568	5017436	5009120	5002403	4962840	4962840	1368694	5019087	64.2	315572	259889	4	8	4354760	4318214	427503186	32598	0.00748560196199102	0.0066257	0.64021	0.982808	0.911169
SRR4068047	10.1093/cid/ciw754	27927870	fed107cd-bdd7-43e5-a435-77ae31b2efe0	Mycobacterium	Mycobacterium intracellulare	Mycobacterium intracellulare subsp. chimaera	Environment	not applicable	Sorin 3T HCU: Water	United Kingdom	2007-2015	ILLUMINA	5030827	5016768	5011273	5005206	4965643	4965643	1367720	5018419	64.2	315572	263506	4	8	3899012	3868648	382996152	27014	0.00692842186687294	0.00684214	0.64055	0.98266	0.910549
SRR4119596	10.1093/cid/ciw754	27927870	0ec543f1-cf2e-4000-bb63-33a8346825c5	Mycobacterium	Mycobacterium intracellulare	Mycobacterium intracellulare subsp. chimaera	Homo sapiens	Mycobacterium chimaera infection in cardiothoracic surgery	clinical sample	United Kingdom	2007-2015	ILLUMINA	5026778	5017610	5010548	5003831	4964268	4964268	1368522	5019261	64.2	315572	259575	4	8	3837702	3803992	376595208	30364	0.00791202652003725	0.00679285	0.639945	0.982125	0.908695
SRR4119597	10.1093/cid/ciw754	27927870	0ecb2de7-8b9b-4965-93cd-4ac96436d1d2	Mycobacterium	Mycobacterium intracellulare	Mycobacterium intracellulare subsp. chimaera	Homo sapiens	Mycobacterium chimaera infection in cardiothoracic surgery	clinical sample	United Kingdom	2007-2015	ILLUMINA	5025091	5018815	5012937	5012937	4992431	4966502	1368540	5020466	64.2	315572	261295	4	8	3791398	3759550	372195450	28502	0.00751754366067609	0.00698271	0.640073	0.982272	0.909145
SRR4119598	10.1093/cid/ciw754	27927870	0ef29d38-df54-4eab-bdc4-d8204abc9232	Mycobacterium	Mycobacterium intracellulare	Mycobacterium intracellulare subsp. chimaera	Homo sapiens	Mycobacterium chimaera infection in cardiothoracic surgery	clinical sample	United Kingdom	2007-2015	ILLUMINA	5041684	5018059	5012564	5012564	4992058	4966129	1368531	5019710	64.2	315572	263506	4	8	4045672	4007992	396791208	34170	0.00844606285432927	0.0071351	0.640085	0.982488	0.910227
SRR4119599	10.1093/cid/ciw754	27927870	13da2863-5304-4400-9830-a90a51de5f79	Mycobacterium	Mycobacterium intracellulare	Mycobacterium intracellulare subsp. chimaera	Homo sapiens	Mycobacterium chimaera infection in cardiothoracic surgery	clinical sample	United Kingdom	2007-2015	ILLUMINA	5028265	5018136	5012641	5006574	4967011	4967011	1368561	5019787	64.2	315572	229869	4	8	4746676	4707864	466078536	34684	0.00730700810419755	0.00732453	0.640607	0.982863	0.911602
SRR4119600	10.1093/cid/ciw754	27927870	17df09e6-4dfe-438e-8028-22cb5e5a201d	Mycobacterium	Mycobacterium intracellulare	Mycobacterium intracellulare subsp. chimaera	Environment	not applicable	Sorin 3T HCU: Air	United Kingdom	2007-2015	ILLUMINA	5023941	5017425	5010363	5010363	4989857	4963928	1368655	5019076	64.2	315572	224563	4	9	4215348	4180622	413881578	30958	0.00734411488683734	0.00689267	0.640499	0.982571	0.910355
SRR4119601	10.1093/cid/ciw754	27927870	1b1677c9-6c94-4491-acc1-58dab6ec3028	Mycobacterium	Mycobacterium intracellulare	Mycobacterium intracellulare subsp. chimaera	Homo sapiens	Mycobacterium chimaera infection in cardiothoracic surgery	clinical sample	United Kingdom	2007-2015	ILLUMINA	5160616	5150677	5132810	5126371	5076688	4926388	800748	5155383	64.19	244216	165922	7	13	3507052	3478560	344377440	25484	0.00726650189389835	0.00698118	0.640284	0.982993	0.911738
SRR4119602	10.1093/cid/ciw754	27927870	1d0d6edd-a2b0-488d-a162-a87a5feb1580	Mycobacterium	Mycobacterium intracellulare	Mycobacterium intracellulare subsp. chimaera	Homo sapiens	Mycobacterium chimaera infection in cardiothoracic surgery	clinical sample	United Kingdom	2007-2015	ILLUMINA	5024707	5018360	5012865	5012865	4992359	4966430	1368561	5020011	64.2	315572	263506	4	8	4009858	3974614	393486786	31640	0.0078905537303316	0.00691851	0.640516	0.982447	0.910061
SRR4119603	10.1093/cid/ciw754	27927870	2f9c3edf-3070-4df1-8d5d-4a0ff6c287a2	Mycobacterium	Mycobacterium intracellulare	Mycobacterium intracellulare subsp. chimaera	Environment	not applicable	Sorin 3T HCU: Water	United Kingdom	2007-2015	ILLUMINA	10144458	8039081	6276712	5684038	5255723	5098064	1174025	8497859	65.18	115337	4775	15	168	4315096	4279296	423650304	31970	0.0074088734062927	0.00722926	0.638523	0.983047	0.91231
SRR4119604	10.1093/cid/ciw754	27927870	31c3eba9-95f3-4104-b0e0-524b40bec321	Mycobacterium	Mycobacterium intracellulare	Mycobacterium intracellulare subsp. chimaera	Environment	not applicable	Sorin 3T HCU: Air	United Kingdom	2007-2015	ILLUMINA	5208578	5198987	5181120	5174681	5101703	4922635	1174451	5203514	64.18	245092	165922	6	12	4021176	3987620	394774380	29990	0.00745801725664333	0.00686242	0.639778	0.982901	0.911553
SRR4119605	10.1093/cid/ciw754	27927870	3396d12a-7949-438e-8a78-f083515b253c	Mycobacterium	Mycobacterium intracellulare	Mycobacterium intracellulare subsp. chimaera	Homo sapiens	Mycobacterium chimaera infection in cardiothoracic surgery	clinical sample	United Kingdom	2007-2015	ILLUMINA	5185165	5174366	5156499	5150060	5100379	4998672	1174283	5179072	64.18	322944	180226	5	11	3481074	3448784	341429616	29246	0.00840143013334391	0.00772312	0.640054	0.982411	0.909806
SRR4119606	10.1093/cid/ciw754	27927870	38e7aa40-21ba-467d-be86-b43dcd520e71	Mycobacterium	Mycobacterium intracellulare	Mycobacterium intracellulare subsp. chimaera	Environment	not applicable	Sorin 3T HCU: Water	United Kingdom	2007-2015	ILLUMINA	5209221	5199228	5181361	5174945	5125264	5023556	1174286	5203925	64.18	244083	165922	6	12	3665312	3633928	359758872	28312	0.00772430832627618	0.00708977	0.639892	0.982717	0.910659
SRR4119607	10.1093/cid/ciw754	27927870	47aa4427-ddb0-4742-84e7-02552841303e	Mycobacterium	Mycobacterium intracellulare	Mycobacterium intracellulare subsp. chimaera	Homo sapiens	Mycobacterium chimaera infection in cardiothoracic surgery	clinical sample	United Kingdom	2007-2015	ILLUMINA	5181696	5171271	5153404	5146965	5083148	4960335	1174286	5175977	64.16	244083	165923	6	12	3992020	3958270	391868730	30206	0.00756659535773869	0.00697192	0.639754	0.982732	0.910876
SRR4119609	10.1093/cid/ciw754	27927870	5309c23a-d3a7-4257-8d94-150a389d259c	Mycobacterium	Mycobacterium intracellulare	Mycobacterium intracellulare subsp. chimaera	Homo sapiens	Mycobacterium chimaera infection in cardiothoracic surgery	clinical sample	United Kingdom	2007-2015	ILLUMINA	4905837	4899972	4895811	4889152	4848722	4848722	708470	4900996	64.15	306564	214428	7	11	3621092	3590780	355487220	27066	0.00747454082912006	0.00702682	0.639295	0.98272	0.910943
SRR4119610	10.1093/cid/ciw754	27927870	59418075-a731-46a3-8d83-845fec00bec1	Mycobacterium	Mycobacterium intracellulare	Mycobacterium intracellulare subsp. chimaera	Environment	not applicable	Sorin 3T HCU: Air	United Kingdom	2007-2015	ILLUMINA	5142396	5133674	5116452	5103579	5041665	4877540	625288	5135614	64.01	371413	144224	6	12	3883820	3849966	381146634	30574	0.0078721464949457	0.00740139	0.637692	0.983051	0.911927
SRR4119611	10.1093/cid/ciw754	27927870	5a78b965-dfd9-4e3c-a976-ebd2d20a2de4	Mycobacterium	Mycobacterium intracellulare	Mycobacterium intracellulare subsp. chimaera	Homo sapiens	Mycobacterium chimaera infection in cardiothoracic surgery	clinical sample	United Kingdom	2007-2015	ILLUMINA	5050434	4977386	4953114	4953114	4860263	4718003	945853	4981018	64.21	271697	139350	5	12	4486962	4448816	440432784	34206	0.00762342092489306	0.00724623	0.640086	0.982992	0.912046
SRR4119612	10.1093/cid/ciw754	27927870	5dbcc48c-05ee-47b5-ba61-15396d585725	Mycobacterium	Mycobacterium intracellulare	Mycobacterium intracellulare subsp. chimaera	Environment	not applicable	Sorin 3T HCU: Water	United Kingdom	2007-2015	ILLUMINA	5203619	5186211	5182253	5166441	5136117	5095675	573063	5191114	64.14	279660	198361	7	12	3899412	3865034	382638366	30834	0.00790734603063231	0.00751132	0.63854	0.982734	0.910776
SRR4119613	10.1093/cid/ciw754	27927870	66d89ff5-9382-4d79-9790-58fbd97236dd	Mycobacterium	Mycobacterium intracellulare	Mycobacterium intracellulare subsp. chimaera	Homo sapiens	Mycobacterium chimaera infection in cardiothoracic surgery	clinical sample	United Kingdom	2007-2015	ILLUMINA	5261498	5196307	5181931	5175272	5120190	5079702	469754	5205835	64.14	279660	179713	7	13	3719060	3687656	365077944	28226	0.00758955219867386	0.00708959	0.638751	0.983111	0.912208
SRR4119614	10.1093/cid/ciw754	27927870	6abaac1c-831a-4e50-9ee1-25caecf0e779	Mycobacterium	Mycobacterium intracellulare	Mycobacterium intracellulare subsp. chimaera	Homo sapiens	Mycobacterium chimaera infection in cardiothoracic surgery	clinical sample	United Kingdom	2007-2015	ILLUMINA	5202470	4975644	4953104	4953104	4860253	4717993	945601	4988577	64.2	271697	154659	5	11	4053434	4018644	397845756	31332	0.00772974223830954	0.00659703	0.640056	0.982408	0.909734
SRR4119615	10.1093/cid/ciw754	27927870	6af16a11-15f7-4537-9be5-1db9b501ec8b	Mycobacterium	Mycobacterium intracellulare	Mycobacterium intracellulare subsp. chimaera	Homo sapiens	Mycobacterium chimaera infection in cardiothoracic surgery	clinical sample	United Kingdom	2007-2015	ILLUMINA	5209210	5195137	5189964	5174141	5155084	5155084	573063	5200262	64.13	279660	198360	7	12	4757694	4711928	466480872	42048	0.00883789499703007	0.00525807	0.639207	0.974378	0.885152
SRR4119616	10.1093/cid/ciw754	27927870	72381785-4665-4047-8a94-47194f83f485	Mycobacterium	Mycobacterium intracellulare	Mycobacterium intracellulare subsp. chimaera	Homo sapiens	Mycobacterium chimaera infection in cardiothoracic surgery	clinical sample	United Kingdom	2007-2015	ILLUMINA	5208521	5195561	5190388	5174980	5155923	5155923	521022	5200686	64.13	279739	198371	7	12	4649238	4606784	456071616	38816	0.00834889502322746	0.00570669	0.639388	0.974941	0.886786
SRR4119617	10.1093/cid/ciw754	27927870	7395c17f-b911-41fe-87ef-0cbeb134a475	Mycobacterium	Mycobacterium intracellulare	Mycobacterium intracellulare subsp. chimaera	Environment	not applicable	Sorin 3T HCU: Water	United Kingdom	2007-2015	ILLUMINA	5253171	5242717	5231930	5225869	5156291	5156291	635814	5246889	64.1	285246	223664	7	12	4942460	4896312	484734888	42516	0.00860219404911724	0.00542042	0.63864	0.973354	0.881757
SRR4119618	10.1093/cid/ciw754	27927870	73f64b5e-9fff-4275-a8c7-bf467b735456	Mycobacterium	Mycobacterium intracellulare	Mycobacterium intracellulare subsp. chimaera	Environment	not applicable	Sorin 3T HCU: Water	United Kingdom	2007-2015	ILLUMINA	4875057	4848809	4844647	4837988	4797558	4765962	788027	4851986	64.18	322127	240712	6	10	4177426	4136496	409513104	37912	0.00907544502284421	0.00522978	0.639397	0.974284	0.884738
SRR4119619	10.1093/cid/ciw754	27927870	7795316e-706f-46ae-a191-900c1fd3e7a1	Mycobacterium	Mycobacterium intracellulare	Mycobacterium intracellulare subsp. chimaera	Environment	not applicable	Sorin 3T HCU: Water	United Kingdom	2007-2015	ILLUMINA	4859110	4822023	4805865	4799206	4780149	4780149	849900	4834012	64.18	353716	214428	5	10	4113674	4072470	403174530	38124	0.00926762791606724	0.0052394	0.639282	0.974727	0.886081
SRR4119620	10.1093/cid/ciw754	27927870	78307be5-0bc0-4300-8dee-a1cbc44f6457	Mycobacterium	Mycobacterium intracellulare	Mycobacterium intracellulare subsp. chimaera	Homo sapiens	Mycobacterium chimaera infection in cardiothoracic surgery	clinical sample	United Kingdom	2007-2015	ILLUMINA	6865980	6849790	6831388	6796059	6668714	6332172	644576	6856611	66.33	209645	107295	12	24	4469422	4421058	437684742	44882	0.0100420143812779	0.00496825	0.660776	0.971918	0.87896
SRR4119621	10.1093/cid/ciw754	27927870	7b39546f-6886-449b-b56d-93f38580a4c3	Mycobacterium	Mycobacterium intracellulare	Mycobacterium intracellulare subsp. chimaera	Homo sapiens	Mycobacterium chimaera infection in cardiothoracic surgery	clinical sample	United Kingdom	2007-2015	ILLUMINA	5024328	4900099	4894617	4887958	4847528	4847528	871543	4903544	64.14	353716	247718	5	9	5157250	5105202	505414998	48112	0.00932900286005138	0.00577836	0.639174	0.974583	0.885724
SRR4119622	10.1093/cid/ciw754	27927870	7f40e1fd-3435-4988-a4a5-a9ba1ad0475f	Mycobacterium	Mycobacterium intracellulare	Mycobacterium intracellulare subsp. chimaera	Homo sapiens	Mycobacterium chimaera infection in cardiothoracic surgery	clinical sample	United Kingdom	2007-2015	ILLUMINA	5239393	5229038	5211041	5204602	5154919	5004618	800880	5233744	64.08	248713	180236	6	12	4988914	4940456	489105144	44516	0.00892298404021396	0.00526989	0.639085	0.974481	0.885387
SRR4119623	10.1093/cid/ciw754	27927870	860365c6-f5fe-4617-9f41-8afeef3e4b38	Mycobacterium	Mycobacterium intracellulare	Mycobacterium intracellulare subsp. chimaera	Environment	not applicable	Sorin 3T HCU: Water	United Kingdom	2007-2015	ILLUMINA	5155321	5047597	5029742	5022976	4973334	4973334	1160928	5058437	64.16	434421	297846	4	8	5003998	4956246	490668354	43910	0.00877498352317487	0.00513986	0.63976	0.974056	0.884034
SRR4119624	10.1093/cid/ciw754	27927870	8879a01f-fbb3-4b35-b65c-09f7bace6a91	Mycobacterium	Mycobacterium intracellulare	Mycobacterium intracellulare subsp. chimaera	Homo sapiens	Mycobacterium chimaera infection in cardiothoracic surgery	clinical sample	United Kingdom	2007-2015	ILLUMINA	5018606	5009670	5001825	5001825	4928958	4851761	862905	5012773	64.18	375986	221047	5	9	4251464	4213784	417164616	34416	0.00809509383120732	0.00508201	0.640078	0.974788	0.886357
SRR4119626	10.1093/cid/ciw754	27927870	895fa448-fd8c-4d08-94f4-7cbc062a8f04	Mycobacterium	Mycobacterium intracellulare	Mycobacterium intracellulare subsp. chimaera	Environment	not applicable	Sorin 3T HCU: Water	United Kingdom	2007-2015	ILLUMINA	5542136	5411991	5396652	5391131	5336958	5301417	1481445	5416395	64.33	534129	169146	4	8	5137980	5092110	504118890	41842	0.00814366735565339	0.0059468	0.639498	0.974418	0.885738
SRR4119627	10.1093/cid/ciw754	27927870	8c1cbd3b-f02f-4e63-bdb2-be8c7cbaf50f	Mycobacterium	Mycobacterium intracellulare	Mycobacterium intracellulare subsp. chimaera	Homo sapiens	Mycobacterium chimaera infection in cardiothoracic surgery	clinical sample	United Kingdom	2007-2015	ILLUMINA	5045794	5036594	5018989	5005455	4966211	4757269	345305	5039034	64.19	217485	121363	10	17	5731616	5678076	562129524	49080	0.00856303004248714	0.00543997	0.639844	0.974352	0.885039
SRR4119628	10.1093/cid/ciw754	27927870	8df433a6-c4d7-466d-a241-b606c2403072	Mycobacterium	Mycobacterium intracellulare	Mycobacterium intracellulare subsp. chimaera	Homo sapiens	Mycobacterium chimaera infection in cardiothoracic surgery	clinical sample	United Kingdom	2007-2015	ILLUMINA	5105775	4953696	4943487	4921392	4902386	4836285	877044	4961923	64.07	447980	239193	4	8	5245826	5193132	514120068	48696	0.00928280884650006	0.00528119	0.638698	0.974842	0.886584
SRR4119629	10.1093/cid/ciw754	27927870	9013e80a-84cb-42a1-8062-f5b92028fb30	Mycobacterium	Mycobacterium intracellulare	Mycobacterium intracellulare subsp. chimaera	Homo sapiens	Mycobacterium chimaera infection in cardiothoracic surgery	clinical sample	United Kingdom	2007-2015	ILLUMINA	5223569	5169099	5151232	5144793	5095112	4990322	1174260	5179115	64.16	316920	180236	5	11	4398436	4354048	431050752	40928	0.00930512573105531	0.00527163	0.639495	0.974545	0.885632
SRR4119630	10.1093/cid/ciw754	27927870	9033ff74-c34d-4a93-8fcc-0fccfba7d434	Mycobacterium	Mycobacterium intracellulare	Mycobacterium intracellulare subsp. chimaera	Homo sapiens	Mycobacterium chimaera infection in cardiothoracic surgery	clinical sample	United Kingdom	2007-2015	ILLUMINA	5220347	5206797	5170258	5105905	4959450	4762016	437513	5211447	64.17	186228	112411	10	18	4581336	4540618	449521182	37208	0.008121648357597	0.00539443	0.639565	0.974642	0.885897
SRR4119631	10.1093/cid/ciw754	27927870	9328d349-588a-400d-b146-fd7a70ad6412	Mycobacterium	Mycobacterium intracellulare	Mycobacterium intracellulare subsp. chimaera	Homo sapiens	Mycobacterium chimaera infection in cardiothoracic surgery	clinical sample	United Kingdom	2007-2015	ILLUMINA	4829598	4824359	4820192	4813533	4794476	4794476	1129047	4825383	64.18	354285	247721	4	8	4497900	4461862	441724338	32588	0.00724515885190867	0.00544862	0.639571	0.974406	0.885133
SRR4119632	10.1093/cid/ciw754	27927870	935e88c6-3498-43ce-b780-5d1388b63374	Mycobacterium	Mycobacterium intracellulare	Mycobacterium intracellulare subsp. chimaera	Homo sapiens	Mycobacterium chimaera infection in cardiothoracic surgery	clinical sample	United Kingdom	2007-2015	ILLUMINA	5068920	5062716	5048182	5034648	4970419	4839103	588491	5065156	64.2	261750	125699	7	14	6260014	6204880	614283120	50236	0.00802490218072995	0.00530934	0.639879	0.973971	0.883875
SRR4119633	10.1093/cid/ciw754	27927870	9a137f02-c586-40d4-8210-fc0a5165f48e	Mycobacterium	Mycobacterium intracellulare	Mycobacterium intracellulare subsp. chimaera	Homo sapiens	Mycobacterium chimaera infection in cardiothoracic surgery	clinical sample	United Kingdom	2007-2015	ILLUMINA	5046431	5037292	5022758	5009224	4969980	4761038	588491	5039732	64.19	228717	125699	8	15	6271640	6216256	615409344	50484	0.00804956917169991	0.00548535	0.639869	0.974712	0.886186
SRR4119634	10.1093/cid/ciw754	27927870	9c952ebd-439c-4fe1-8f2f-7386df45cc75	Mycobacterium	Mycobacterium intracellulare	Mycobacterium intracellulare subsp. chimaera	Homo sapiens	Mycobacterium chimaera infection in cardiothoracic surgery	clinical sample	United Kingdom	2007-2015	ILLUMINA	4906199	4899794	4894312	4887653	4826350	4826350	871543	4900818	64.14	353716	247718	5	9	5651440	5596274	554031126	50920	0.00901009300284529	0.00537937	0.63886	0.974433	0.885343
SRR4119635	10.1093/cid/ciw754	27927870	a15c15fa-23a1-4341-bde6-f28bac02cb72	Mycobacterium	Mycobacterium intracellulare	Mycobacterium intracellulare subsp. chimaera	Environment	not applicable	Sorin 3T HCU: Air	United Kingdom	2007-2015	ILLUMINA	4905867	4900696	4896529	4889870	4849440	4849440	871543	4901720	64.14	353716	247718	5	9	7212726	7145976	707451624	61050	0.00846420618223956	0.00568316	0.639048	0.974759	0.886266
SRR4119636	10.1093/cid/ciw754	27927870	a1c273ab-9f92-49b4-b0d9-bed9634777cb	Mycobacterium	Mycobacterium intracellulare	Mycobacterium intracellulare subsp. chimaera	Homo sapiens	Mycobacterium chimaera infection in cardiothoracic surgery	clinical sample	United Kingdom	2007-2015	ILLUMINA	4910151	4900678	4896511	4889852	4849422	4849422	871543	4901702	64.14	353716	247718	5	9	5742856	5681410	562459590	57008	0.00992676814463048	0.0058158	0.63914	0.974374	0.884977
SRR4119638	10.1093/cid/ciw754	27927870	a33486c5-ab81-49b8-8803-ffa51bbb1877	Mycobacterium	Mycobacterium intracellulare	Mycobacterium intracellulare subsp. chimaera	Homo sapiens	Mycobacterium chimaera infection in cardiothoracic surgery	clinical sample	United Kingdom	2007-2015	ILLUMINA	5132364	5121998	5113660	5107290	5088230	5088230	1650740	5126487	64.21	536700	229579	3	6	5273232	5223448	517121352	45872	0.00869902936187902	0.005464	0.639617	0.974136	0.884455
SRR4119639	10.1093/cid/ciw754	27927870	a4befebf-b7a6-4170-b10d-e5b617a87b95	Mycobacterium	Mycobacterium intracellulare	Mycobacterium intracellulare subsp. chimaera	Homo sapiens	Mycobacterium chimaera infection in cardiothoracic surgery	clinical sample	United Kingdom	2007-2015	ILLUMINA	4917507	4900280	4894801	4888142	4847712	4847712	871543	4901354	64.14	353716	247718	5	9	4837446	4788254	474037146	45546	0.00941529889946058	0.0052689	0.639405	0.974532	0.885757
SRR4119640	10.1093/cid/ciw754	27927870	a7ef1d28-15f9-44fb-b571-ddfd081cdea8	Mycobacterium	Mycobacterium intracellulare	Mycobacterium intracellulare subsp. chimaera	Environment	not applicable	Sorin 3T HCU: Air	United Kingdom	2007-2015	ILLUMINA	5373756	5359535	5331168	5324672	5273796	5203563	800766	5365784	64.11	249715	165922	6	13	4937350	4893086	484415514	40406	0.00818374229090504	0.00552867	0.639243	0.974656	0.885933
SRR4119641	10.1093/cid/ciw754	27927870	aedd47c4-cfd1-4df5-8ff3-86ef57911c08	Mycobacterium	Mycobacterium intracellulare	Mycobacterium intracellulare subsp. chimaera	Homo sapiens	Mycobacterium chimaera infection in cardiothoracic surgery	clinical sample	United Kingdom	2007-2015	ILLUMINA	4983973	4977716	4970677	4964238	4945232	4945232	912045	4979971	64.11	421352	291236	4	8	5758484	5709422	565232778	44686	0.00776002850750302	0.00573679	0.638963	0.974625	0.885742
SRR4119642	10.1093/cid/ciw754	27927870	afce00d4-5313-4d21-a7be-e86a953126c6	Mycobacterium	Mycobacterium intracellulare	Mycobacterium intracellulare subsp. chimaera	Homo sapiens	Mycobacterium chimaera infection in cardiothoracic surgery	clinical sample	United Kingdom	2007-2015	ILLUMINA	5273807	5259465	5251749	5231709	5164951	5164951	649325	5264494	64.11	448674	200248	5	10	5928928	5867638	580896162	56718	0.00956631620421095	0.00526611	0.63846	0.974195	0.884445
SRR4119643	10.1093/cid/ciw754	27927870	bdf9b78d-43d2-4e98-b9f3-904d8d8f4a31	Mycobacterium	Mycobacterium intracellulare	Mycobacterium intracellulare subsp. chimaera	Homo sapiens	Mycobacterium chimaera infection in cardiothoracic surgery	clinical sample	United Kingdom	2007-2015	ILLUMINA	5209199	5197326	5192153	5175727	5156670	5156670	573062	5201452	64.13	279659	198360	7	12	7213328	7150436	707893164	57240	0.00793531085790082	0.00565903	0.639434	0.974691	0.886051
SRR4119644	10.1093/cid/ciw754	27927870	c0468e64-3d15-4b70-8e14-3e67c21fcd6c	Mycobacterium	Mycobacterium intracellulare	Mycobacterium intracellulare subsp. chimaera	Environment	not applicable	Sorin 3T HCU: Water	United Kingdom	2007-2015	ILLUMINA	5045747	5037319	5019714	5012928	4970690	4719162	345305	5039759	64.19	217485	121363	9	17	6635702	6572104	650638296	58404	0.00880148023524866	0.00551037	0.640172	0.973941	0.883918
SRR4119645	10.1093/cid/ciw754	27927870	c644e0d7-c2d7-46fb-89f3-63011cd1ae13	Mycobacterium	Mycobacterium intracellulare	Mycobacterium intracellulare subsp. chimaera	Environment	not applicable	Sorin 3T HCU: Air	United Kingdom	2007-2015	ILLUMINA	5209144	5196235	5191062	5175654	5156597	5156597	573062	5200361	64.13	279659	198361	7	12	4798656	4756000	470844000	39078	0.00814353018845277	0.00531582	0.639563	0.974225	0.884718
SRR4119646	10.1093/cid/ciw754	27927870	c7ecd226-f317-4032-84e7-76f6c9cc27a2	Mycobacterium	Mycobacterium intracellulare	Mycobacterium intracellulare subsp. chimaera	Homo sapiens	Mycobacterium chimaera infection in cardiothoracic surgery	clinical sample	United Kingdom	2007-2015	ILLUMINA	4967878	4957280	4946546	4946546	4902427	4872481	1241516	4961055	64.2	437189	252282	3	6	4633804	4591990	454607010	38198	0.00824333528133689	0.00507677	0.640043	0.974466	0.885412
SRR4119647	10.1093/cid/ciw754	27927870	ce3a5b8f-0107-4633-b6c6-2137a21ae3cf	Mycobacterium	Mycobacterium intracellulare	Mycobacterium intracellulare subsp. chimaera	Homo sapiens	Mycobacterium chimaera infection in cardiothoracic surgery	clinical sample	United Kingdom	2007-2015	ILLUMINA	4964971	4949788	4942642	4936145	4917139	4832369	783358	4955387	64.12	431767	224104	4	9	4465536	4426630	438236370	35516	0.00795335655115086	0.00550709	0.638478	0.974646	0.885859
SRR4119648	10.1093/cid/ciw754	27927870	cf2cc996-9fab-4434-b238-9e51f6b313cf	Mycobacterium	Mycobacterium intracellulare	Mycobacterium intracellulare subsp. chimaera	Homo sapiens	Mycobacterium chimaera infection in cardiothoracic surgery	clinical sample	United Kingdom	2007-2015	ILLUMINA	4835379	4824252	4820091	4803462	4763532	4720147	711662	4825276	64.18	353716	247721	5	9	4873704	4825942	477768258	44012	0.00903050328866915	0.00535255	0.639023	0.974176	0.884634
SRR4119649	10.1093/cid/ciw754	27927870	cf919473-aa4e-45bc-8d91-deb5ace4b452	Mycobacterium	Mycobacterium intracellulare	Mycobacterium intracellulare subsp. chimaera	Homo sapiens	Mycobacterium chimaera infection in cardiothoracic surgery	clinical sample	United Kingdom	2007-2015	ILLUMINA	4986790	4953485	4943276	4921181	4902175	4836074	877025	4965123	64.07	447980	239193	4	8	6428050	6371472	630775728	51654	0.00803571845271894	0.0057161	0.638674	0.974582	0.885795
SRR4119650	10.1093/cid/ciw754	27927870	d60ee8df-0ec9-4d93-aa76-493cb44098e2	Mycobacterium	Mycobacterium intracellulare	Mycobacterium intracellulare subsp. chimaera	Environment	not applicable	Sorin 3T HCU: Air	United Kingdom	2007-2015	ILLUMINA	5216901	5195742	5190569	5175172	5156115	5156115	469413	5200451	64.13	279660	179712	7	13	4416582	4376800	433303200	36384	0.00823804471421565	0.0049993	0.639135	0.974239	0.884589
SRR4119652	10.1093/cid/ciw754	27927870	d6780d9e-1f5d-4be7-800c-e81b6bdd452a	Mycobacterium	Mycobacterium intracellulare	Mycobacterium intracellulare subsp. chimaera	Homo sapiens	Mycobacterium chimaera infection in cardiothoracic surgery	clinical sample	United Kingdom	2007-2015	ILLUMINA	4861497	4849425	4845264	4838605	4798175	4798175	487435	4850449	64.18	279660	200782	7	12	5915168	5862320	580369680	48394	0.00818133990446256	0.00553586	0.638698	0.974577	0.885818
SRR4119653	10.1093/cid/ciw754	27927870	d7aebb2a-9a95-4061-8e0b-9a822e76c99f	Mycobacterium	Mycobacterium intracellulare	Mycobacterium intracellulare subsp. chimaera	Environment	not applicable	Sorin 3T HCU: Air	United Kingdom	2007-2015	ILLUMINA	5117594	5106723	5097240	5090810	5052878	5052878	1515231	5110369	64.13	384512	227524	4	8	4986610	4939632	489023568	43226	0.00866841401272608	0.00552031	0.638496	0.973985	0.883999
SRR4119654	10.1093/cid/ciw754	27927870	e2791637-e570-4113-b884-2870df844ab3	Mycobacterium	Mycobacterium intracellulare	Mycobacterium intracellulare subsp. chimaera	Homo sapiens	Mycobacterium chimaera infection in cardiothoracic surgery	clinical sample	United Kingdom	2007-2015	ILLUMINA	4906659	4864115	4845062	4838403	4797973	4797973	487435	4876557	64.17	322126	240762	7	11	5474008	5419036	536484564	50730	0.00926743256495058	0.0055667	0.638731	0.974058	0.884145
SRR4119655	10.1093/cid/ciw754	27927870	f4f61f50-588c-4fc5-a1be-b119f7764bc4	Mycobacterium	Mycobacterium intracellulare	Mycobacterium intracellulare subsp. chimaera	Homo sapiens	Mycobacterium chimaera infection in cardiothoracic surgery	clinical sample	United Kingdom	2007-2015	ILLUMINA	5044141	5037379	5022845	5009311	4970067	4716484	588491	5039819	64.19	228717	121364	8	15	4821998	4780506	473270094	37852	0.00784985808787146	0.00536876	0.640041	0.97363	0.882712
SRR4119656	10.1093/cid/ciw754	27927870	fc5fe6b9-e156-49b6-9070-d15b03b8af61	Mycobacterium	Mycobacterium intracellulare	Mycobacterium intracellulare subsp. chimaera	Environment	not applicable	Sorin 3T HCU: Water	United Kingdom	2007-2015	ILLUMINA	4861441	4845054	4832005	4825346	4806322	4781259	1451112	4848502	64.21	490554	244216	3	7	5037298	4992962	494303238	40282	0.00799674746262778	0.00527308	0.640168	0.973879	0.883699
SRR4119657	10.1093/cid/ciw754	27927870	fe7a3dff-8634-41a2-85d4-a028ec398353	Mycobacterium	Mycobacterium intracellulare	Mycobacterium intracellulare subsp. chimaera	Homo sapiens	Mycobacterium chimaera infection in cardiothoracic surgery	clinical sample	United Kingdom	2007-2015	ILLUMINA	5005188	4977332	4967094	4960365	4941359	4799239	756858	4982982	64.11	249677	210918	6	11	4942846	4899112	485012088	39864	0.0080649892794556	0.00543155	0.638513	0.974325	0.884938
SRR4417823	10.1093/cid/ciw754	27927870	JCM_17323	Mycobacterium	Mycobacterium	Mycobacterium	Environment	not applicable	Environment	NA	2007-2015	ILLUMINA	5290032	5262351	5250091	5243001	5192973	5167023	826050	5266436	64.11	310943	200248	5	11	5148962	5105116	505406484	39862	0.00774175455169411	0.00501242	0.638618	0.973664	0.882745
SRR4417824	10.1093/cid/ciw754	27927870	JCM_18113	Mycobacterium	Mycobacterium	Mycobacterium	Environment	not applicable	Environment	NA	2007-2015	ILLUMINA	4966193	4957695	4947036	4947036	4902917	4872971	1241516	4961637	64.2	437189	252320	3	6	6091292	6035294	597494106	51262	0.00841562020011518	0.00546996	0.640274	0.974185	0.884502
SRR4417825	10.1093/cid/ciw754	27927870	JCM_17325	Mycobacterium	Mycobacterium	Mycobacterium	Environment	not applicable	Environment	NA	2007-2015	ILLUMINA	5486957	5005827	4947943	4947943	4903824	4903824	1493974	5074182	64.3	1241779	367361	2	5	6585364	6520164	645496236	60238	0.00914725442663458	0.00556163	0.640587	0.973336	0.882365
SRR4417826	10.1093/cid/ciw754	27927870	NCTC_10574	Mycobacterium	Mycobacterium	Mycobacterium	Environment	not applicable	Environment	NA	2007-2015	ILLUMINA	4968588	4960325	4948263	4948263	4904144	4874198	1241516	4963535	64.2	437189	252320	3	6	6126318	6065498	600484302	56180	0.00917027160522846	0.00549205	0.639854	0.97412	0.884234
SRR4417828	10.1093/cid/ciw754	27927870	JCM_16228	Mycobacterium	Mycobacterium	Mycobacterium	Environment	not applicable	Environment	NA	2007-2015	ILLUMINA	5215062	5181325	5177367	5160952	5141895	5141895	753274	5185354	64.14	322136	218338	5	10	5649576	5598938	554294862	46288	0.00819318122280327	0.00555047	0.638776	0.973815	0.883083
SRR4417829	10.1093/cid/ciw754	27927870	DSM_45126	Mycobacterium	Mycobacterium	Mycobacterium	Environment	not applicable	Environment	NA	2007-2015	ILLUMINA	4930189	4924297	4916675	4910016	4890959	4890959	1014431	4926777	64.2	401436	255918	4	8	5280940	5226358	517409442	50586	0.00957897647009813	0.00566903	0.639591	0.974324	0.885285
SRR4417830	10.1093/cid/ciw754	27927870	DSM_44175	Mycobacterium	Mycobacterium	Mycobacterium	Environment	not applicable	Environment	NA	2007-2015	ILLUMINA	5472866	5247420	5238696	5231816	5192857	5192857	657125	5261824	64.09	448674	233650	5	9	5158970	5109698	505860102	45312	0.0087831485742309	0.00556185	0.63933	0.974677	0.88604
SRR4417831	10.1093/cid/ciw754	27927870	DSM_44133	Mycobacterium	Mycobacterium	Mycobacterium	Environment	not applicable	Environment	NA	2007-2015	ILLUMINA	4903540	4893766	4886147	4879488	4860431	4860431	1062790	4894790	64.18	681097	229560	3	7	5326552	5274204	522146196	48332	0.00907378732057811	0.00549285	0.638911	0.973887	0.883607
SRR4417832	10.1093/cid/ciw754	27927870	NCTC_10428	Mycobacterium	Mycobacterium	Mycobacterium	Environment	not applicable	Environment	NA	2007-2015	ILLUMINA	4915445	4907094	4895049	4888466	4846419	4846419	903791	4909585	64.3	404991	246378	4	9	4961868	4915396	486624204	42648	0.00859515005235931	0.00521866	0.640261	0.973993	0.884204
SRR4417834	10.1093/cid/ciw754	27927870	JCM_17324	Mycobacterium	Mycobacterium	Mycobacterium	Environment	not applicable	Environment	NA	2007-2015	ILLUMINA	4987651	4978636	4971490	4964761	4945755	4860253	785609	4983684	64.11	431767	223280	4	9	5077266	5028008	497772792	45436	0.00894891069327469	0.00558725	0.638639	0.974172	0.884122
SRR4417835	10.1093/cid/ciw754	27927870	DSM_45069	Mycobacterium	Mycobacterium	Mycobacterium	Environment	not applicable	Environment	NA	2007-2015	ILLUMINA	4909148	4902192	4896376	4889717	4849287	4849287	871543	4903216	64.14	353706	247718	5	9	5532124	5478878	542408922	49002	0.00885771902437472	0.00530121	0.639272	0.97378	0.883443
SRR4417836	10.1093/cid/ciw754	27927870	JCM_18115	Mycobacterium	Mycobacterium	Mycobacterium	Environment	not applicable	Environment	NA	2007-2015	ILLUMINA	4896380	4829446	4819640	4812981	4772459	4772459	862242	4846946	64.16	353240	247722	5	9	4671942	4627484	458120916	40852	0.00874411540211758	0.00505703	0.638409	0.973786	0.883527
ERR2818437	10.1093/cid/ciz069	30689761	patient_1_S3	Mycobacteroides	Mycobacteroides abscessus	Mycobacteroides abscessus subsp. abscessus	Homo sapiens	Cystic Fibrosis	sputum	United Kingdom	2015	ILLUMINA	5135834	5125473	5119275	5103867	5084810	5084810	711629	5128696	64.12	322137	189855	5	11	5235232	5188590	513670410	42542	0.00812609641750356	0.00534755	0.639543	0.973535	0.882412
ERR2818438	10.1093/cid/ciz069	30689761	patient_1_S4	Mycobacteroides	Mycobacteroides abscessus	Mycobacteroides abscessus subsp. abscessus	Homo sapiens	Cystic Fibrosis	sputum	United Kingdom	2015	ILLUMINA	6102592	5634472	5061079	4811142	4302049	3199655	177993	5939601	63.87	54805	20888	34	78	3936536	3881868	384304932	51784	0.0131547126712419	0.00484926	0.639171	0.967056	0.865841
ERR2818439	10.1093/cid/ciz069	30689761	patient_1_S5	Mycobacteroides	Mycobacteroides abscessus	Mycobacteroides abscessus subsp. abscessus	Homo sapiens	Cystic Fibrosis	Pleural Fluid	United Kingdom	2015	ILLUMINA	5160492	5150840	5131736	5108519	5058836	4925188	800619	5154608	64.19	241615	165622	7	13	5259026	5209232	515713968	45660	0.00868221606054049	0.00517527	0.639955	0.973758	0.88311
ERR2818440	10.1093/cid/ciz069	30689761	patient_1_S6	Mycobacteroides	Mycobacteroides abscessus	Mycobacteroides abscessus subsp. abscessus	Homo sapiens	Cystic Fibrosis	Pleural Fluid	United Kingdom	2015	ILLUMINA	4945199	4924090	4916468	4910098	4891041	4891041	1014442	4927198	64.2	401436	255921	4	8	5928114	5874052	581531148	49500	0.00835004185142189	0.00551607	0.63989	0.973902	0.883841
ERR2818441	10.1093/cid/ciz069	30689761	patient_1_S7	Mycobacteroides	Mycobacteroides abscessus	Mycobacteroides abscessus subsp. abscessus	Homo sapiens	Cystic Fibrosis	Pleural Fluid	United Kingdom	2015	ILLUMINA	6070098	5203329	4972156	4937935	4863202	4557329	476905	5560491	63.91	161788	82992	10	23	5590152	5544374	548893026	41524	0.00742806277897274	0.00561072	0.638843	0.974391	0.884972
ERR2818442	10.1093/cid/ciz069	30689761	patient_1_S8	Mycobacteroides	Mycobacteroides abscessus	Mycobacteroides abscessus subsp. abscessus	Homo sapiens	Cystic Fibrosis	Pleural Fluid	United Kingdom	2015	ILLUMINA	5045518	5037835	5023301	5009767	4970523	4749778	533477	5040275	64.19	261750	121364	7	14	5996396	5942368	588294432	49332	0.00822694164961754	0.00545639	0.640328	0.973831	0.883507
ERR2818443	10.1093/cid/ciz069	30689761	patient_1_S9	Mycobacteroides	Mycobacteroides abscessus	Mycobacteroides abscessus subsp. abscessus	Homo sapiens	Cystic Fibrosis	bronchoalveolar lavage	United Kingdom	2015	ILLUMINA	5052621	5037319	5022785	5009251	4948004	4689587	533477	5039759	64.19	217485	111173	8	16	4866446	4822196	477397404	40472	0.00831654147605871	0.00543129	0.640263	0.973932	0.883799
ERR2818446	10.1093/cid/ciz069	30689761	patient_1_S12	Mycobacteroides	Mycobacteroides abscessus	Mycobacteroides abscessus subsp. abscessus	Homo sapiens	Cystic Fibrosis	Pleural Fluid	United Kingdom	2015	ILLUMINA	4968460	4954533	4943304	4921333	4902327	4836226	876919	4962519	64.07	687435	254056	4	7	5051896	5005370	495531630	42782	0.00846850370633125	0.00539507	0.638325	0.973951	0.883754
ERR2818448	10.1093/cid/ciz069	30689761	patient_1_S14	Mycobacteroides	Mycobacteroides abscessus	Mycobacteroides abscessus subsp. abscessus	Homo sapiens	Cystic Fibrosis	Chest wound swab	United Kingdom	2015	ILLUMINA	5233552	4977814	4967576	4961079	4942073	4856571	785582	4989978	64.1	346714	223280	5	10	5315472	5268694	521600706	42746	0.00804180701168212	0.00538098	0.638765	0.973728	0.882797
ERR2818450	10.1093/cid/ciz069	30689761	patient_1_S16	Mycobacteroides	Mycobacteroides abscessus	Mycobacteroides abscessus subsp. abscessus	Homo sapiens	Cystic Fibrosis	Chest wound swab	United Kingdom	2015	ILLUMINA	4968159	4958807	4948224	4948224	4904105	4874159	1493963	4961486	64.2	1064696	368553	2	5	5051252	5005848	495578952	41528	0.00822132809845955	0.00542371	0.63998	0.974448	0.885424
ERR2818451	10.1093/cid/ciz069	30689761	patient_2_S1	Mycobacteroides	Mycobacteroides abscessus	Mycobacteroides abscessus subsp. abscessus	Homo sapiens	Cystic Fibrosis	sputum	United Kingdom	2015	ILLUMINA	5254561	5243101	5223438	5216999	5167316	5097085	800655	5248356	64.17	243993	165922	7	13	4776956	4736680	468931320	36648	0.00767183118287043	0.00526237	0.639264	0.974103	0.884256
ERR2818453	10.1093/cid/ciz069	30689761	patient_2_S3	Mycobacteroides	Mycobacteroides abscessus	Mycobacteroides abscessus subsp. abscessus	Homo sapiens	Cystic Fibrosis	Lymph node tissue	United Kingdom	2015	ILLUMINA	5274681	5261419	5247754	5240664	5180097	5154147	1373138	5263859	64.11	406158	200301	4	9	4740158	4695732	464877468	40706	0.00858747746383137	0.00487415	0.639659	0.974335	0.884949
ERR2818454	10.1093/cid/ciz069	30689761	patient_2_S4	Mycobacteroides	Mycobacteroides abscessus	Mycobacteroides abscessus subsp. abscessus	Homo sapiens	Cystic Fibrosis	Lymph node tissue	United Kingdom	2015	ILLUMINA	4984596	4953201	4942992	4920897	4901891	4835790	877057	4960733	64.07	448043	238714	4	8	4130064	4094564	405361836	32274	0.00781440675011331	0.00512892	0.638651	0.974556	0.885427
ERR2818457	10.1093/cid/ciz069	30689761	patient_2_S7	Mycobacteroides	Mycobacteroides abscessus	Mycobacteroides abscessus subsp. abscessus	Homo sapiens	Cystic Fibrosis	sputum	United Kingdom	2015	ILLUMINA	4971947	4953337	4943252	4921281	4902275	4836174	876919	4960449	64.07	448081	227076	4	8	4718610	4678150	463136850	36794	0.0077976353205711	0.00529686	0.638534	0.97399	0.883653
ERR2818458	10.1093/cid/ciz069	30689761	patient_2_S8	Mycobacteroides	Mycobacteroides abscessus	Mycobacteroides abscessus subsp. abscessus	Homo sapiens	Cystic Fibrosis	bronchoalveolar lavage	United Kingdom	2015	ILLUMINA	5044129	5037278	5022744	5009210	4969966	4761025	533477	5039718	64.19	217485	121363	9	16	4774624	4731550	468423450	39570	0.00828756358615883	0.00557199	0.640294	0.974094	0.884018
ERR2818459	10.1093/cid/ciz069	30689761	patient_2_S9	Mycobacteroides	Mycobacteroides abscessus	Mycobacteroides abscessus subsp. abscessus	Homo sapiens	Cystic Fibrosis	Pleural Fluid	United Kingdom	2015	ILLUMINA	5117541	5104401	5100443	5078484	5059427	4983427	668864	5108480	64.14	260713	214033	7	12	5120056	5071998	502127802	44362	0.00866435835858045	0.00525332	0.639436	0.974651	0.886008
ERR2818460	10.1093/cid/ciz069	30689761	patient_2_S10	Mycobacteroides	Mycobacteroides abscessus	Mycobacteroides abscessus subsp. abscessus	Homo sapiens	Cystic Fibrosis	bronchoalveolar lavage	United Kingdom	2015	ILLUMINA	5116196	5103790	5099832	5087629	5058156	4982156	668864	5107869	64.14	260774	214033	7	12	5459328	5412042	535792158	43060	0.00788741764554172	0.00537261	0.639282	0.974365	0.885232
ERR2818461	10.1093/cid/ciz069	30689761	patient_2_S11	Mycobacteroides	Mycobacteroides abscessus	Mycobacteroides abscessus subsp. abscessus	Homo sapiens	Cystic Fibrosis	Pleural Fluid	United Kingdom	2015	ILLUMINA	5115074	5103935	5099977	5078007	5038077	4913164	669031	5108387	64.14	260764	214033	7	12	5268140	5222196	516997404	41922	0.00795764729107427	0.00589893	0.639235	0.974923	0.886533
ERR2818462	10.1093/cid/ciz069	30689761	patient_2_S12	Mycobacteroides	Mycobacteroides abscessus	Mycobacteroides abscessus subsp. abscessus	Homo sapiens	Cystic Fibrosis	Pleural Fluid	United Kingdom	2015	ILLUMINA	4987240	4977172	4966934	4960437	4941431	4856661	785572	4983367	64.11	346583	223280	5	10	3816880	3784824	374697576	29226	0.00765703925719436	0.0057168	0.637051	0.974824	0.886138
ERR2818463	10.1093/cid/ciz069	30689761	patient_2_S13	Mycobacteroides	Mycobacteroides abscessus	Mycobacteroides abscessus subsp. abscessus	Homo sapiens	Cystic Fibrosis	Drain site swab	United Kingdom	2015	ILLUMINA	5181107	5169126	5151259	5144820	5095139	5020928	1174147	5176114	64.16	340306	180236	5	11	5055004	5008880	495879120	42258	0.00835963730196851	0.00530331	0.639532	0.974271	0.884734
ERR2818464	10.1093/cid/ciz069	30689761	patient_2_S14	Mycobacteroides	Mycobacteroides abscessus	Mycobacteroides abscessus subsp. abscessus	Homo sapiens	Cystic Fibrosis	Pleural Fluid	United Kingdom	2015	ILLUMINA	4862568	4854364	4847828	4833960	4814954	4765834	780940	4857817	64.22	337162	246494	6	10	5462286	5411138	535702662	46756	0.00855978614082089	0.00547475	0.640919	0.97489	0.886559
ERR2818465	10.1093/cid/ciz069	30689761	patient_2_S15	Mycobacteroides	Mycobacteroides abscessus	Mycobacteroides abscessus subsp. abscessus	Homo sapiens	Cystic Fibrosis	Pleural Fluid	United Kingdom	2015	ILLUMINA	5270023	5259925	5242058	5235619	5165480	5106517	800652	5264622	64.07	322944	180236	6	12	4848618	4805788	475773012	39104	0.00806497851552752	0.00521021	0.638878	0.974528	0.885737
SRR9077864	10.1093/cid/ciz1120	31872853	DHQP2018-32-127	Mycobacterium	Mycobacterium sp.	Mycobacterium sp. DHQP2018-32-127	Homo sapiens	NTM-bloodstream infections	blood	USA	2018	ILLUMINA	5256232	5241953	5221052	5214613	5164930	5094698	800780	5247031	64.17	244082	164446	7	13	4810086	4765854	471819546	40674	0.00845598186809966	0.00524761	0.639959	0.974403	0.885241
SRR9077866	10.1093/cid/ciz1120	31872853	DHQP2018-32-64	Mycobacterium	Mycobacterium sp.	Mycobacterium sp. DHQP2018-32-64	Homo sapiens	NTM-bloodstream infections	Indwelling device	USA	2018	ILLUMINA	5199342	5190891	5181339	5165183	5123687	5096278	1536680	5194537	63.98	401130	216393	4	9	4090640	4055586	401503014	31870	0.00779095691627716	0.00497949	0.63717	0.974291	0.884619
SRR9077868	10.1093/cid/ciz1120	31872853	DHQP2018-32-56	Mycobacterium	Mycobacterium sp.	Mycobacterium sp. DHQP2018-32-56	Homo sapiens	NTM-bloodstream infections	Indwelling device	USA	2018	ILLUMINA	4987731	4978327	4971181	4964684	4945678	4860908	785589	4983926	64.11	431683	224104	4	9	4808968	4767042	471937158	38120	0.00792685665614743	0.00561886	0.638611	0.974709	0.885872
SRR9077869	10.1093/cid/ciz1120	31872853	DHQP2018-32-60	Mycobacterium	Mycobacterium sp.	Mycobacterium sp. DHQP2018-32-60	Homo sapiens	NTM-bloodstream infections	Indwelling device	USA	2018	ILLUMINA	4934172	4924084	4916462	4910092	4891035	4891035	1014439	4927192	64.2	401436	255921	4	8	5639866	5588414	553252986	46940	0.00832289277794898	0.00548692	0.640447	0.974357	0.885125
SRR9077870	10.1093/cid/ciz1120	31872853	DHQP2018-32-35-02	Mycobacterium	Mycobacterium sp.	Mycobacterium sp. DHQP2018-32-35-02	NA	NTM-bloodstream infections	Product	USA	2018	ILLUMINA	5154412	5037050	5018010	5004476	4953534	4777431	460992	5041880	64.19	234068	121363	9	16	5334372	5285766	523290834	44640	0.00836837025989189	0.0053607	0.639523	0.974699	0.886254
SRR9077872	10.1093/cid/ciz1120	31872853	DHQP2018-32-20	Mycobacterium	Mycobacterium sp.	Mycobacterium sp. DHQP2018-32-20	Homo sapiens	NTM-bloodstream infections	blood	USA	2018	ILLUMINA	5265487	5155609	5131055	5107838	5058155	4973099	800657	5179459	64.18	249715	164879	6	13	4944298	4894948	484599852	45752	0.00925348755273246	0.00527686	0.639967	0.969687	0.871974
SRR9077873	10.1093/cid/ciz1120	31872853	DHQP2018-32-35-01	Mycobacterium	Mycobacterium sp.	Mycobacterium sp. DHQP2018-32-35-01	NA	NTM-bloodstream infections	Product	USA	2018	ILLUMINA	5118967	5039496	5021911	5000449	4927504	4669088	533477	5048283	64.18	217485	111173	8	16	5122660	5074848	502409952	43928	0.00857523239879282	0.00541655	0.639461	0.974265	0.884553
SRR9077874	10.1093/cid/ciz1120	31872853	DHQP2018-32-11	Mycobacterium	Mycobacterium sp.	Mycobacterium sp. DHQP2018-32-11	Homo sapiens	NTM-bloodstream infections	blood	USA	2018	ILLUMINA	5068976	5039190	5019074	5005540	4944293	4685831	460992	5043579	64.19	217485	121363	9	16	4749082	4706778	465971022	38640	0.00813630929093244	0.00513499	0.638565	0.973983	0.884007
SRR9077875	10.1093/cid/ciz1120	31872853	DHQP2018-32-13	Mycobacterium	Mycobacterium sp.	Mycobacterium sp. DHQP2018-32-13	Homo sapiens	NTM-bloodstream infections	blood	USA	2018	ILLUMINA	5393304	5261125	5250338	5243455	5193009	5122979	1422300	5265685	64.11	406149	224631	4	8	4838738	4793924	474598476	41026	0.0084786570382608	0.00480849	0.639126	0.973986	0.883895
ERR3198363	10.1093/cid/ciz526	31225586	bcn_hcl_002	Mycobacteroides	Mycobacteroides abscessus	Mycobacteroides abscessus	Homo sapiens	Cystic Fibrosis	sputum	Spain	41638	ILLUMINA	5214789	5203464	5193911	5179029	5141843	5114142	1567503	5207708	64.05	313193	227144	4	9	4985210	4892520	484359480	75286	0.0151018713354101	0.00672669	0.63788	0.961775	0.884094
ERR3198364	10.1093/cid/ciz526	31225586	bcn_hcl_004	Mycobacteroides	Mycobacteroides abscessus	Mycobacteroides abscessus	Homo sapiens	Cystic Fibrosis	sputum	Spain	41403	ILLUMINA	5152629	5140503	5121111	5105871	5025884	4957840	510959	5145297	64.18	211064	109466	8	16	4778666	4691694	464477706	69916	0.0146308614161358	0.0194836	0.640425	0.965857	0.891189
ERR3198365	10.1093/cid/ciz526	31225586	bcn_hcl_005	Mycobacteroides	Mycobacteroides abscessus	Mycobacteroides abscessus	Homo sapiens	Cystic Fibrosis	sputum	Spain	41852	ILLUMINA	5968523	5279977	5101751	5084752	5047479	4977572	476942	5534690	63.96	224708	113392	10	19	4775936	4684400	463755600	75196	0.0157447670990566	0.00700027	0.638767	0.960011	0.880416
ERR3198366	10.1093/cid/ciz526	31225586	bcn_hcl_007	Mycobacteroides	Mycobacteroides abscessus	Mycobacteroides abscessus	Homo sapiens	Cystic Fibrosis	blood	Spain	41892	ILLUMINA	5219502	5208574	5198511	5183994	5143622	5109150	1297138	5212958	64.1	474476	238684	4	8	4357114	4270314	422761086	71838	0.0164875190320933	0.00634796	0.63773	0.95874	0.878282
ERR3198367	10.1093/cid/ciz526	31225586	bcn_hcl_008	Mycobacteroides	Mycobacteroides abscessus	Mycobacteroides abscessus	Homo sapiens	Cystic Fibrosis	sputum	Spain	41820	ILLUMINA	5271171	5236644	5197891	5183374	5143002	5108530	1297128	5245833	64.1	300613	181581	5	10	4373096	4293808	425086992	64076	0.0146523195466095	0.00640139	0.637892	0.961923	0.884268
ERR3198368	10.1093/cid/ciz526	31225586	bcn_hcl_009	Mycobacteroides	Mycobacteroides abscessus	Mycobacteroides abscessus	Homo sapiens	Cystic Fibrosis	sputum	Spain	41402	ILLUMINA	5163910	5150912	5133045	5126606	5076925	4975217	1174275	5156300	64.19	249715	180236	5	11	4557906	4472670	442794330	68946	0.0151266831742471	0.00681276	0.639562	0.962916	0.886048
ERR3198369	10.1093/cid/ciz526	31225586	bcn_hsp_011	Mycobacteroides	Mycobacteroides abscessus	Mycobacteroides abscessus	Homo sapiens	Cystic Fibrosis	sputum	Spain	36861	ILLUMINA	5133753	4983003	4963676	4940825	4891647	4815280	783358	4990918	64.1	431767	238688	4	8	4807172	4723714	467647686	66048	0.0137394709405031	0.00743263	0.637234	0.964148	0.888049
ERR3198370	10.1093/cid/ciz526	31225586	bcn_hsp_012	Mycobacteroides	Mycobacteroides abscessus	Mycobacteroides abscessus	Homo sapiens	Cystic Fibrosis	sputum	Spain	39752	ILLUMINA	5215449	5203610	5194057	5179175	5125849	5068034	1567456	5208653	64.05	313260	216366	4	9	4730434	4643050	459661950	70634	0.0149318223232794	0.00671747	0.636973	0.962155	0.884746
ERR3198371	10.1093/cid/ciz526	31225586	bcn_hsp_014	Mycobacteroides	Mycobacteroides abscessus	Mycobacteroides abscessus	Homo sapiens	Cystic Fibrosis	sputum	Spain	36921	ILLUMINA	5245309	5206995	5195209	5180327	5107638	5079937	1567824	5211614	64.05	390669	242930	4	8	4923334	4830366	478206234	75700	0.0153757595970535	0.00668412	0.634838	0.960255	0.880891
ERR3198372	10.1093/cid/ciz526	31225586	bcn_hsp_019	Mycobacteroides	Mycobacteroides abscessus	Mycobacteroides abscessus	Homo sapiens	Cystic Fibrosis	sputum	Spain	41662	ILLUMINA	5050676	5039359	5021031	4999568	4914578	4611919	533477	5042378	64.19	200794	109466	9	17	4159490	4084880	404403120	59560	0.0143190631543771	0.0063113	0.639132	0.962857	0.886153
ERR3198373	10.1093/cid/ciz526	31225586	bcn_hsp_021	Mycobacteroides	Mycobacteroides abscessus	Mycobacteroides abscessus	Homo sapiens	Cystic Fibrosis	sputum	Spain	42118	ILLUMINA	5054544	5039832	5021504	5006790	4940808	4574600	533577	5042955	64.19	212714	109466	8	16	4401388	4319186	427599414	66926	0.0152056578515686	0.00639734	0.638459	0.961227	0.883078
ERR3198374	10.1093/cid/ciz526	31225586	bcn_hsp_1_016	Mycobacteroides	Mycobacteroides abscessus	Mycobacteroides abscessus	Homo sapiens	Cystic Fibrosis	sputum	Spain	40073	ILLUMINA	5056381	5040464	5019065	4997603	4912612	4687581	460992	5043512	64.19	212714	111173	9	16	4379450	4297612	425463588	66318	0.0151429974083504	0.00641417	0.638566	0.961781	0.8842
ERR3198375	10.1093/cid/ciz526	31225586	bcn_hsp_1_027	Mycobacteroides	Mycobacteroides abscessus	Mycobacteroides abscessus	Homo sapiens	Cystic Fibrosis	sputum	Spain	40729	ILLUMINA	5206770	5172323	5145137	5106817	4990583	4699688	476189	5178559	64.18	229479	113597	9	16	4679994	4595806	454984794	67402	0.0144021552164383	0.00657981	0.638961	0.963251	0.886696
ERR3198376	10.1093/cid/ciz526	31225586	bcn_hsp_2_015	Mycobacteroides	Mycobacteroides abscessus	Mycobacteroides abscessus	Homo sapiens	Cystic Fibrosis	sputum	Spain	39896	ILLUMINA	5240566	5228499	5204554	5198115	5136517	4952000	1097588	5233098	64.15	225862	128066	7	15	4709968	4622728	457650072	70508	0.0149699530867301	0.00685234	0.639149	0.962467	0.885254
ERR3198377	10.1093/cid/ciz526	31225586	bcn_hsp_2_029	Mycobacteroides	Mycobacteroides abscessus	Mycobacteroides abscessus	Homo sapiens	Cystic Fibrosis	sputum	Spain	42339	ILLUMINA	5120258	5099912	5090739	5084080	5042333	4935958	848997	5102619	64.14	588945	285861	4	7	4686464	4603972	455793228	65934	0.014069029443094	0.00683745	0.638499	0.962017	0.884343
ERR3198378	10.1093/cid/ciz526	31225586	bcn_hsp_3_013	Mycobacteroides	Mycobacteroides abscessus	Mycobacteroides abscessus	Homo sapiens	Cystic Fibrosis	sputum	Spain	39238	ILLUMINA	4991850	4977620	4947869	4934500	4897197	4811616	783358	4984410	64.11	346583	223624	5	9	4743256	4657728	461115072	68566	0.0144554710941176	0.00785924	0.636373	0.961846	0.884122
ERR3198379	10.1093/cid/ciz526	31225586	bcn_hsp_3_028	Mycobacteroides	Mycobacteroides abscessus	Mycobacteroides abscessus	Homo sapiens	Cystic Fibrosis	sputum	Spain	42005	ILLUMINA	5813502	5191511	5146019	5123731	5073580	4967207	887615	5324361	62.88	593356	285861	4	7	4237828	4162302	412067898	60500	0.0142761811003184	0.00631007	0.633842	0.962666	0.886032
ERR3198380	10.1093/cid/ciz526	31225586	bcn_hvh_030	Mycobacteroides	Mycobacteroides abscessus	Mycobacteroides abscessus	Homo sapiens	Cystic Fibrosis	sputum	Spain	40917	ILLUMINA	5266214	5253807	5243485	5228688	5196940	5170990	826053	5257214	64.11	310872	200248	5	10	4344066	4265536	422288064	63450	0.014606131674795	0.00631027	0.638031	0.961116	0.88289
ERR3198381	10.1093/cid/ciz526	31225586	bcn_hvh_031	Mycobacteroides	Mycobacteroides abscessus	Mycobacteroides abscessus	Homo sapiens	Cystic Fibrosis	sputum	Spain	39939	ILLUMINA	5214293	5204067	5194514	5179632	5142446	5114745	1568040	5207713	64.05	313260	227144	4	9	4208234	4130892	408958308	62322	0.0148095376825528	0.00633295	0.637521	0.961857	0.884372
ERR3198382	10.1093/cid/ciz526	31225586	bcn_hvh_033	Mycobacteroides	Mycobacteroides abscessus	Mycobacteroides abscessus	Homo sapiens	Cystic Fibrosis	sputum	Spain	41470	ILLUMINA	5214651	5197406	5178501	5171753	5017638	4782393	465521	5202133	64.17	174119	107926	9	19	4666526	4580374	453457026	69572	0.0149087351061582	0.0167025	0.64217	0.964429	0.888483
ERR3198383	10.1093/cid/ciz526	31225586	bcn_hvh_034	Mycobacteroides	Mycobacteroides abscessus	Mycobacteroides abscessus	Homo sapiens	Cystic Fibrosis	sputum	Spain	39836	ILLUMINA	4981763	4950632	4926936	4920467	4901458	4859979	730294	4966489	64.22	368077	251253	5	9	5194192	5102004	505098396	73598	0.0141692875427015	0.00763305	0.638667	0.963111	0.886465
ERR3198384	10.1093/cid/ciz526	31225586	bcn_hvh_035	Mycobacteroides	Mycobacteroides abscessus	Mycobacteroides abscessus	Homo sapiens	Cystic Fibrosis	sputum	Spain	41684	ILLUMINA	5068118	5061608	5052133	5052133	5017986	5017986	1505272	5064899	64.07	641046	220967	3	6	4728630	4639782	459338418	72266	0.01528265057744	0.00711157	0.637712	0.961228	0.883219
ERR3198385	10.1093/cid/ciz526	31225586	bcn_hvh_036	Mycobacteroides	Mycobacteroides abscessus	Mycobacteroides abscessus	Homo sapiens	Cystic Fibrosis	sputum	Spain	40631	ILLUMINA	5292716	5280091	5263503	5257073	5202070	5171755	854694	5284341	64.1	342740	199798	5	10	4883918	4797408	474943392	69152	0.0141591238837343	0.00681708	0.63851	0.962383	0.885043
ERR3198386	10.1093/cid/ciz526	31225586	bcn_hvh_037	Mycobacteroides	Mycobacteroides abscessus	Mycobacteroides abscessus	Homo sapiens	Cystic Fibrosis	sputum	Spain	41304	ILLUMINA	4956387	4948647	4943444	4936785	4878697	4878697	787647	4950244	64.16	279660	218380	5	10	4169898	4094976	405402624	60114	0.0144161799641142	0.00640534	0.640452	0.963066	0.886147
ERR3198388	10.1093/cid/ciz526	31225586	bcn_hvh_039	Mycobacteroides	Mycobacteroides abscessus	Mycobacteroides abscessus	Homo sapiens	Cystic Fibrosis	sputum	Spain	39104	ILLUMINA	4873422	4863359	4851987	4822555	4762374	4701392	1113491	4866946	64.32	589560	202251	3	8	4233630	4157200	411562800	61516	0.0145303203161353	0.00678855	0.639879	0.963298	0.887002
ERR3198389	10.1093/cid/ciz526	31225586	bcn_hvh_040	Mycobacteroides	Mycobacteroides abscessus	Mycobacteroides abscessus	Homo sapiens	Cystic Fibrosis	sputum	Spain	40060	ILLUMINA	4993999	4981431	4973029	4957434	4938428	4862044	783358	4987620	64.11	374174	223280	5	10	4205316	4128966	408767634	61398	0.0146000918837015	0.00788368	0.637453	0.96357	0.887447
ERR3198390	10.1093/cid/ciz526	31225586	bcn_hvh_041	Mycobacteroides	Mycobacteroides abscessus	Mycobacteroides abscessus	Homo sapiens	Cystic Fibrosis	sputum	Spain	41150	ILLUMINA	5570461	5540159	5510285	5503846	5390670	5211268	800918	5546443	63.92	244217	142630	7	15	4253788	4175600	413384400	63332	0.014888377135861	0.00751923	0.637524	0.962339	0.884984
ERR3198392	10.1093/cid/ciz526	31225586	bcn_hvh_043	Mycobacteroides	Mycobacteroides abscessus	Mycobacteroides abscessus	Homo sapiens	Cystic Fibrosis	sputum	Spain	41328	ILLUMINA	5181523	5169843	5149849	5143101	5002449	4810691	465342	5173660	64.17	204836	109177	9	18	4389102	4311296	426818304	62208	0.0141732864718113	0.0123637	0.640484	0.964288	0.888471
ERR3198393	10.1093/cid/ciz526	31225586	bcn_hvh_045	Mycobacteroides	Mycobacteroides abscessus	Mycobacteroides abscessus	Homo sapiens	Cystic Fibrosis	sputum	Spain	41374	ILLUMINA	5134976	5122832	5111116	5094959	5075953	5048685	776074	5126478	64.12	313261	227577	5	10	4685210	4602196	455617404	66504	0.0141944544641542	0.00647949	0.638447	0.962794	0.885961
ERR3198394	10.1093/cid/ciz526	31225586	bcn_hvh_046	Mycobacteroides	Mycobacteroides abscessus	Mycobacteroides abscessus	Homo sapiens	Cystic Fibrosis	sputum	Spain	41586	ILLUMINA	5067356	5060067	5047395	5040407	5002552	5002552	1356626	5063358	64.07	641046	186488	3	7	4443754	4364046	432040554	63922	0.014384684660762	0.00719203	0.638792	0.961576	0.883489
ERR3198395	10.1093/cid/ciz526	31225586	bcn_hvh_047	Mycobacteroides	Mycobacteroides abscessus	Mycobacteroides abscessus	Homo sapiens	Cystic Fibrosis	sputum	Spain	41361	ILLUMINA	5075040	5060220	5051860	5051860	5010135	5010135	1363751	5064182	64.07	641046	186488	3	7	4905626	4818952	477076248	69544	0.0141763762667598	0.00662688	0.638884	0.962073	0.884792
ERR3198396	10.1093/cid/ciz526	31225586	ldn_gos_1_873	Mycobacteroides	Mycobacteroides abscessus	Mycobacteroides abscessus	Homo sapiens	Cystic Fibrosis	Biopsy	United Kingdom	38349	ILLUMINA	5193829	5071820	5051578	5051578	4994555	4994555	1363751	5088256	64.07	641046	170996	3	7	4203960	4129518	408822282	59386	0.0141262048164112	0.00629563	0.637606	0.963703	0.887227
ERR3198397	10.1093/cid/ciz526	31225586	ldn_gos_11_067	Mycobacteroides	Mycobacteroides abscessus	Mycobacteroides abscessus	Homo sapiens	Cystic Fibrosis	sputum	United Kingdom	39728	ILLUMINA	5826634	5227488	5180907	5164751	5123255	5095846	1536546	5379427	63.87	401200	216393	4	9	4309038	4230410	418810590	63556	0.0147494638014332	0.00649806	0.637673	0.961209	0.88319
ERR3198398	10.1093/cid/ciz526	31225586	ldn_gos_11_618	Mycobacteroides	Mycobacteroides abscessus	Mycobacteroides abscessus	Homo sapiens	Cystic Fibrosis	sputum	United Kingdom	41032	ILLUMINA	5219876	5192980	5179838	5163682	5122186	5094777	1536948	5200320	63.98	400103	215396	4	9	4331764	4254902	421235298	61642	0.0142302304557681	0.00641208	0.636648	0.963016	0.886194
ERR3198399	10.1093/cid/ciz526	31225586	ldn_gos_14_907	Mycobacteroides	Mycobacteroides abscessus	Mycobacteroides abscessus	Homo sapiens	Cystic Fibrosis	sputum	United Kingdom	38467	ILLUMINA	4994751	4973640	4966380	4954367	4915067	4873588	730294	4977596	64.22	368109	181728	5	10	4375906	4295192	425224008	65318	0.0149267374573403	0.00669195	0.639442	0.961836	0.883893
ERR3198400	10.1093/cid/ciz526	31225586	ldn_gos_15_313	Mycobacteroides	Mycobacteroides abscessus	Mycobacteroides abscessus	Homo sapiens	Cystic Fibrosis	sputum	United Kingdom	38895	ILLUMINA	7856409	7834783	7790792	7759248	7568914	7152518	437285	7841415	54.31	225861	151028	12	23	4866322	4781686	473386914	67248	0.0138190608841749	0.00772264	0.601733	0.965083	0.890351
ERR3198401	10.1093/cid/ciz526	31225586	ldn_gos_17_257	Mycobacteroides	Mycobacteroides abscessus	Mycobacteroides abscessus	Homo sapiens	Cystic Fibrosis	sputum	United Kingdom	39924	ILLUMINA	5357002	5252976	5242090	5235660	5216654	5216654	1514717	5264165	64.02	392551	216436	4	9	4496870	4415206	437105394	65920	0.0146590850969674	0.00649285	0.637089	0.961452	0.883276
ERR3198402	10.1093/cid/ciz526	31225586	ldn_gos_18_114	Mycobacteroides	Mycobacteroides abscessus	Mycobacteroides abscessus	Homo sapiens	Cystic Fibrosis	sputum	United Kingdom	39518	ILLUMINA	4990498	4955289	4941396	4934899	4915893	4830427	783358	4969108	64.11	374252	223280	5	10	4881408	4794398	474645402	69542	0.0142462994283617	0.00766833	0.637824	0.962854	0.885821
ERR3198403	10.1093/cid/ciz526	31225586	ldn_gos_18_169	Mycobacteroides	Mycobacteroides abscessus	Mycobacteroides abscessus	Homo sapiens	Cystic Fibrosis	sputum	United Kingdom	39247	ILLUMINA	5045972	5028338	5022677	5022677	5001171	5001171	1067538	5029510	64.2	466365	209789	4	8	4359176	4280982	423817218	63160	0.0144889768158019	0.00615391	0.640097	0.961125	0.882447
ERR3198404	10.1093/cid/ciz526	31225586	ldn_gos_18_362	Mycobacteroides	Mycobacteroides abscessus	Mycobacteroides abscessus	Homo sapiens	Cystic Fibrosis	BAL	United Kingdom	40246	ILLUMINA	5422794	5401542	5376474	5360122	5266635	5084239	421936	5406069	64.1	225861	146276	9	16	4191998	4116702	407553498	60172	0.0143540144818771	0.00858145	0.639018	0.963403	0.886683
ERR3198405	10.1093/cid/ciz526	31225586	ldn_gos_18_531	Mycobacteroides	Mycobacteroides abscessus	Mycobacteroides abscessus	Homo sapiens	Cystic Fibrosis	sputum	United Kingdom	40925	ILLUMINA	5038183	5029407	5018907	5018907	4997401	4997401	1067538	5031189	64.2	466365	209663	4	8	4455286	4370900	432719100	68982	0.0154831811021784	0.00663156	0.639271	0.960073	0.881012
ERR3198406	10.1093/cid/ciz526	31225586	ldn_gos_19_825	Mycobacteroides	Mycobacteroides abscessus	Mycobacteroides abscessus	Homo sapiens	Cystic Fibrosis	sputum	United Kingdom	39251	ILLUMINA	5227112	5014620	4995492	4982819	4963813	4884897	1514727	5033177	64.24	317514	164668	4	10	4134832	4060476	401987124	59836	0.0144712046341907	0.0064974	0.639638	0.961364	0.882874
ERR3198407	10.1093/cid/ciz526	31225586	ldn_gos_2_520	Mycobacteroides	Mycobacteroides abscessus	Mycobacteroides abscessus	Homo sapiens	Cystic Fibrosis	sputum	United Kingdom	39818	ILLUMINA	4961593	4941859	4929161	4916310	4872339	4847298	932234	4946601	64.22	303999	246099	5	9	4750222	4666348	461968452	67080	0.0141214452713999	0.00718004	0.640414	0.962913	0.885623
ERR3198408	10.1093/cid/ciz526	31225586	ldn_gos_21_468	Mycobacteroides	Mycobacteroides abscessus	Mycobacteroides abscessus	Homo sapiens	Cystic Fibrosis	sputum	United Kingdom	40115	ILLUMINA	5201535	5190288	5182055	5175396	5156375	5156375	1039940	5193999	64.14	307155	161515	5	11	4898148	4806190	475812810	74670	0.0152445373230862	0.00701606	0.639113	0.961959	0.884603
ERR3198409	10.1093/cid/ciz526	31225586	ldn_gos_22_071	Mycobacteroides	Mycobacteroides abscessus	Mycobacteroides abscessus	Homo sapiens	Cystic Fibrosis	sputum	United Kingdom	39861	ILLUMINA	5111946	5102620	5092026	5085278	5027366	4937015	643051	5105781	64.12	448631	248288	5	9	4957282	4865772	481711428	73744	0.0148758936852896	0.00734133	0.638827	0.963655	0.887619
ERR3198410	10.1093/cid/ciz526	31225586	ldn_gos_23_476	Mycobacteroides	Mycobacteroides abscessus	Mycobacteroides abscessus	Homo sapiens	Cystic Fibrosis	BAL	United Kingdom	39847	ILLUMINA	5213380	5203478	5193925	5187495	5150309	5122608	1567384	5207124	64.05	313326	227144	4	9	4879992	4780828	473301972	82228	0.0168500276229961	0.00706719	0.63761	0.960828	0.882254
ERR3198411	10.1093/cid/ciz526	31225586	ldn_gos_23_816	Mycobacteroides	Mycobacteroides abscessus	Mycobacteroides abscessus	Homo sapiens	Cystic Fibrosis	sputum	United Kingdom	40869	ILLUMINA	4948875	4941893	4934271	4927612	4908555	4908555	1014455	4944373	64.22	332124	255921	4	8	4672704	4586986	454111614	69108	0.014789723466327	0.00682382	0.639464	0.963399	0.887039
ERR3198412	10.1093/cid/ciz526	31225586	ldn_gos_24_878	Mycobacteroides	Mycobacteroides abscessus	Mycobacteroides abscessus	Homo sapiens	Cystic Fibrosis	sputum	United Kingdom	39902	ILLUMINA	5088924	5079461	5059467	5052719	4905190	4713432	465342	5083278	64.21	208674	109458	8	17	4474126	4394756	435080844	63352	0.0141596369883191	0.00760369	0.640411	0.963557	0.886727
ERR3198413	10.1093/cid/ciz526	31225586	ldn_gos_27_313	Mycobacteroides	Mycobacteroides abscessus	Mycobacteroides abscessus	Homo sapiens	Cystic Fibrosis	sputum	United Kingdom	40530	ILLUMINA	5012723	5000121	4973338	4931349	4862435	4803710	442656	5007747	64.14	261972	183684	8	13	4275582	4197304	415533096	63054	0.0147474659590203	0.00663928	0.63913	0.962871	0.885803
ERR3198414	10.1093/cid/ciz526	31225586	ldn_gos_28_319	Mycobacteroides	Mycobacteroides abscessus	Mycobacteroides abscessus	Homo sapiens	Cystic Fibrosis	sputum	United Kingdom	40700	ILLUMINA	5319669	5308500	5285612	5271965	5124107	4907286	465342	5313124	64.17	204836	109458	9	18	4061980	3987364	394749036	59912	0.0147494571612859	0.0181982	0.641637	0.96515	0.890149
ERR3198415	10.1093/cid/ciz526	31225586	ldn_gos_3_390	Mycobacteroides	Mycobacteroides abscessus	Mycobacteroides abscessus	Homo sapiens	Cystic Fibrosis	Biopsy	United Kingdom	39997	ILLUMINA	4906569	4898136	4883208	4863203	4844146	4737012	763578	4900553	64.25	302972	161902	6	12	4643850	4557630	451205370	69984	0.0150702542071772	0.00690377	0.64059	0.962617	0.885271
ERR3198416	10.1093/cid/ciz526	31225586	ldn_gos_30_578	Mycobacteroides	Mycobacteroides abscessus	Mycobacteroides abscessus	Homo sapiens	Cystic Fibrosis	sputum	United Kingdom	41088	ILLUMINA	4861067	4853926	4847194	4840462	4821456	4782647	1071705	4857199	64.16	438790	237967	4	7	4819296	4733938	468659862	68202	0.0141518595247107	0.00689925	0.639807	0.962806	0.885967
ERR3198418	10.1093/cid/ciz526	31225586	ldn_gos_32_159	Mycobacteroides	Mycobacteroides abscessus	Mycobacteroides abscessus	Homo sapiens	Cystic Fibrosis	Chest wound swab	United Kingdom	41941	ILLUMINA	5206347	5196081	5174058	5160682	5066369	4883973	766635	5199670	64.19	243994	165682	7	13	4714424	4630976	458466624	66632	0.0141336460191107	0.00702348	0.639967	0.963008	0.885686
ERR3198419	10.1093/cid/ciz526	31225586	ldn_gos_32_168	Mycobacteroides	Mycobacteroides abscessus	Mycobacteroides abscessus	Homo sapiens	Cystic Fibrosis	sputum	United Kingdom	41786	ILLUMINA	5229934	5219491	5194899	5178547	5087153	4904467	766521	5224009	64.18	244127	166239	7	13	4610824	4527094	448182306	67594	0.0146598525556386	0.00759133	0.639532	0.963628	0.88705
ERR3198421	10.1093/cid/ciz526	31225586	ldn_gos_32_385	Mycobacteroides	Mycobacteroides abscessus	Mycobacteroides abscessus	Homo sapiens	Cystic Fibrosis	sputum	United Kingdom	41046	ILLUMINA	4926847	4895691	4891733	4885074	4866017	4866017	775172	4898071	64.21	279660	232945	5	9	4527762	4446204	440174196	65720	0.014514897205286	0.00764691	0.638427	0.962415	0.884994
ERR3198422	10.1093/cid/ciz526	31225586	ldn_gos_32_407	Mycobacteroides	Mycobacteroides abscessus	Mycobacteroides abscessus	Homo sapiens	Cystic Fibrosis	sputum	United Kingdom	41752	ILLUMINA	6036663	5239246	5047311	5000458	4948074	4720544	324241	5536939	63.96	144522	96392	12	24	4382578	4304106	426106494	62824	0.0143349416713177	0.006489	0.639485	0.962492	0.885169
ERR3198423	10.1093/cid/ciz526	31225586	ldn_gos_32_424	Mycobacteroides	Mycobacteroides abscessus	Mycobacteroides abscessus	Homo sapiens	Cystic Fibrosis	BAL	United Kingdom	41787	ILLUMINA	4926385	4917395	4904233	4904233	4885565	4852851	888909	4919553	64.22	330069	212275	5	10	4562070	4474986	443023614	70698	0.0154969125857341	0.00702283	0.640035	0.961601	0.883773
ERR3198424	10.1093/cid/ciz526	31225586	ldn_gos_32_486	Mycobacteroides	Mycobacteroides abscessus	Mycobacteroides abscessus	Homo sapiens	Cystic Fibrosis	Chest wound swab	United Kingdom	41873	ILLUMINA	6307344	5414789	5345938	5328466	5142872	5075336	874456	5587076	63.02	265778	159444	7	14	4110006	4032972	399264228	62384	0.0151785666492944	0.00662337	0.631981	0.962282	0.885045
ERR3198428	10.1093/cid/ciz526	31225586	ldn_gos_36_164	Mycobacteroides	Mycobacteroides abscessus	Mycobacteroides abscessus	Homo sapiens	Cystic Fibrosis	blood	United Kingdom	41972	ILLUMINA	4981608	4905199	4894867	4888284	4869230	4869230	1308811	4907690	64.3	305040	224017	4	9	4535614	4452598	440807202	66920	0.0147543419700177	0.0072997	0.640535	0.963389	0.887007
ERR3198429	10.1093/cid/ciz526	31225586	ldn_gos_36_183	Mycobacteroides	Mycobacteroides abscessus	Mycobacteroides abscessus	Homo sapiens	Cystic Fibrosis	CSF	United Kingdom	42096	ILLUMINA	5355103	5220397	5188051	5171699	5094743	4912347	766395	5232634	64.18	243994	165599	7	13	4850658	4763108	471547692	70376	0.0145085470878384	0.00700703	0.639492	0.963242	0.886331
ERR3198430	10.1093/cid/ciz526	31225586	ldn_gos_36_248	Mycobacteroides	Mycobacteroides abscessus	Mycobacteroides abscessus	Homo sapiens	Cystic Fibrosis	sputum	United Kingdom	41969	ILLUMINA	4908997	4900170	4889838	4883255	4864201	4864201	1287227	4902661	64.24	305022	223887	4	9	4744734	4659796	461319804	67858	0.0143017501086468	0.00866531	0.640376	0.963761	0.887843
ERR3198431	10.1093/cid/ciz526	31225586	ldn_gos_36_336	Mycobacteroides	Mycobacteroides abscessus	Mycobacteroides abscessus	Homo sapiens	Cystic Fibrosis	CSF	United Kingdom	42092	ILLUMINA	5213075	5203482	5193929	5179047	5125721	5067906	1380566	5207128	64.05	300053	203268	5	10	4762610	4680710	463390290	64682	0.0135812086230029	0.00698101	0.636501	0.964669	0.889362
ERR3198434	10.1093/cid/ciz526	31225586	ldn_gos_36_741	Mycobacteroides	Mycobacteroides abscessus	Mycobacteroides abscessus	Homo sapiens	Cystic Fibrosis	sputum	United Kingdom	42401	ILLUMINA	8058648	7688482	6611987	6062870	5634061	5424730	688532	7882458	55.13	172268	11899	12	51	4915730	4829340	478104660	68768	0.0139893769592716	0.00632464	0.620722	0.966309	0.892578
ERR3198435	10.1093/cid/ciz526	31225586	ldn_gos_36_773	Mycobacteroides	Mycobacteroides abscessus	Mycobacteroides abscessus	Homo sapiens	Cystic Fibrosis	CSF	United Kingdom	41983	ILLUMINA	5182312	5117796	5105905	5099822	5076958	5002341	637269	5137915	64.05	299875	182202	7	12	4439684	4362210	431858790	61478	0.0138473819307861	0.00637413	0.638517	0.96408	0.888028
ERR3198436	10.1093/cid/ciz526	31225586	ldn_gos_36_792	Mycobacteroides	Mycobacteroides abscessus	Mycobacteroides abscessus	Homo sapiens	Cystic Fibrosis	feces	United Kingdom	41662	ILLUMINA	5302441	5295146	5287524	5281154	5262097	5234307	1014524	5298975	64.04	475924	181074	4	9	4645506	4561528	451591272	67504	0.0145310327873863	0.00687602	0.638035	0.962284	0.884377
ERR3198438	10.1093/cid/ciz526	31225586	ldn_gos_37_732	Mycobacteroides	Mycobacteroides abscessus	Mycobacteroides abscessus	Homo sapiens	Cystic Fibrosis	BAL	United Kingdom	42543	ILLUMINA	5273274	5253525	5238367	5231937	5158353	5098652	843365	5259006	64.11	341504	171130	5	11	4334224	4255570	421301430	63444	0.0146379144225125	0.0067705	0.635255	0.962494	0.885056
ERR3198439	10.1093/cid/ciz526	31225586	ldn_gos_37_798	Mycobacteroides	Mycobacteroides abscessus	Mycobacteroides abscessus	Homo sapiens	Cystic Fibrosis	sputum	United Kingdom	42359	ILLUMINA	5144232	5126589	5108343	5096356	5046673	4941179	1187997	5131241	64.07	354307	205240	5	10	4466494	4387428	434355372	63100	0.0141274117909931	0.00687274	0.638453	0.963323	0.887031
ERR3198441	10.1093/cid/ciz526	31225586	ldn_gos_39_060	Mycobacteroides	Mycobacteroides abscessus	Mycobacteroides abscessus	Homo sapiens	Cystic Fibrosis	Lung tissue	United Kingdom	42983	ILLUMINA	4874763	4861500	4855741	4849082	4830058	4756276	796668	4865633	64.25	379468	285861	4	8	4831968	4744886	469743714	69812	0.0144479433638633	0.00704601	0.639996	0.96367	0.887527
ERR3198442	10.1093/cid/ciz526	31225586	ldn_gos_39_083	Mycobacteroides	Mycobacteroides abscessus	Mycobacteroides abscessus	Homo sapiens	Cystic Fibrosis	Lung tissue	United Kingdom	42983	ILLUMINA	5334933	5156671	5150912	5136709	5117685	5043903	902498	5164363	64.11	327540	264411	5	9	4924562	4836930	478856070	70180	0.0142510135926809	0.00678773	0.63884	0.962363	0.885044
ERR3198443	10.1093/cid/ciz526	31225586	ldn_gos_39_084	Mycobacteroides	Mycobacteroides abscessus	Mycobacteroides abscessus	Homo sapiens	Cystic Fibrosis	sputum	United Kingdom	42983	ILLUMINA	5288840	5269631	5251764	5245325	5195642	5076886	1174417	5274158	64.13	249723	165922	6	12	4740224	4650968	460445832	72276	0.0152473807144979	0.00800246	0.63961	0.963937	0.887801
ERR3198444	10.1093/cid/ciz526	31225586	ldn_gos_39_308	Mycobacteroides	Mycobacteroides abscessus	Mycobacteroides abscessus	Homo sapiens	Cystic Fibrosis	Pleural Fluid	United Kingdom	42984	ILLUMINA	5016114	4999586	4984142	4977483	4958383	4881691	890210	5004458	64.01	242739	180907	7	12	4398950	4319874	427667526	63494	0.0144338989986247	0.00668972	0.637607	0.962146	0.884735
ERR3198445	10.1093/cid/ciz526	31225586	ldn_gos_39_396	Mycobacteroides	Mycobacteroides abscessus	Mycobacteroides abscessus	Homo sapiens	Cystic Fibrosis	Pleural Fluid	United Kingdom	42984	ILLUMINA	5134535	5121310	5082571	5059482	4901634	4718785	390215	5125841	64.21	210904	111520	10	17	4264046	4188042	414616158	60972	0.0142990952724244	0.00655607	0.638582	0.963489	0.887314
ERR3198446	10.1093/cid/ciz526	31225586	ldn_gos_39_397	Mycobacteroides	Mycobacteroides abscessus	Mycobacteroides abscessus	Homo sapiens	Cystic Fibrosis	sputum	United Kingdom	41911	ILLUMINA	5036277	5027181	5008527	5001779	4921793	4853749	506925	5030353	64.23	211064	109466	8	16	4188714	4113276	407214324	60376	0.0144139704930917	0.0135487	0.641219	0.965706	0.891152
ERR3198448	10.1093/cid/ciz526	31225586	ldn_gos_39_537	Mycobacteroides	Mycobacteroides abscessus	Mycobacteroides abscessus	Homo sapiens	Cystic Fibrosis	Pleural Fluid	United Kingdom	42989	ILLUMINA	5066921	5058188	5042022	5035592	5016586	5016586	1543815	5061834	64.12	313194	203371	4	9	4353368	4274126	423138474	64114	0.0147274478059287	0.00689466	0.638752	0.96335	0.886763
ERR3198449	10.1093/cid/ciz526	31225586	ldn_gos_39_538	Mycobacteroides	Mycobacteroides abscessus	Mycobacteroides abscessus	Homo sapiens	Cystic Fibrosis	Pleural Fluid	United Kingdom	42990	ILLUMINA	5246041	5177185	5159318	5152879	5103196	5001488	1174474	5186523	64.18	249716	180236	5	11	4021862	3949666	391016934	58052	0.014434110369774	0.00665211	0.638993	0.962654	0.88531
ERR3198450	10.1093/cid/ciz526	31225586	ldn_gos_40_186	Mycobacteroides	Mycobacteroides abscessus	Mycobacteroides abscessus	Homo sapiens	Cystic Fibrosis	sputum	United Kingdom	42265	ILLUMINA	5072829	5059420	5042106	5035676	5016670	5016670	1543872	5063086	64.12	300166	184848	4	10	4156110	4082884	404205516	58410	0.0140540072327248	0.0067139	0.638154	0.964243	0.888463
ERR3198451	10.1093/cid/ciz526	31225586	ldn_gos_40_192	Mycobacteroides	Mycobacteroides abscessus	Mycobacteroides abscessus	Homo sapiens	Cystic Fibrosis	sputum	United Kingdom	42270	ILLUMINA	5281610	5250022	5193668	5166266	4927294	4624274	368825	5258494	64.18	136107	80559	15	27	4483916	4404374	436033026	63826	0.0142344325808066	0.00694663	0.640281	0.963475	0.886971
ERR3198452	10.1093/cid/ciz526	31225586	ldn_gos_40_414	Mycobacteroides	Mycobacteroides abscessus	Mycobacteroides abscessus	Homo sapiens	Cystic Fibrosis	Pleural Fluid	United Kingdom	42295	ILLUMINA	5347692	5276364	5249778	5233426	5156471	4973927	766617	5284560	64.18	244083	166240	7	13	4430886	4353010	430947990	61902	0.0139705693172878	0.00638116	0.639239	0.963667	0.887743
ERR3198455	10.1093/cid/ciz526	31225586	ldn_gos_40_653	Mycobacteroides	Mycobacteroides abscessus	Mycobacteroides abscessus	Homo sapiens	Cystic Fibrosis	Chest wound swab	United Kingdom	42311	ILLUMINA	5894181	5655310	5227329	5141558	5028648	4890364	797411	5791664	63.97	227524	85767	9	19	4479614	4393428	434949372	70886	0.0158241312755965	0.0066156	0.638313	0.958274	0.877066
ERR3198458	10.1093/cid/ciz526	31225586	ldn_gos_40_771	Mycobacteroides	Mycobacteroides abscessus	Mycobacteroides abscessus	Homo sapiens	Cystic Fibrosis	Pleural Fluid	United Kingdom	42304	ILLUMINA	5167858	5157744	5148261	5133379	5114373	5054353	1514753	5160841	64.14	313193	216436	4	9	4160234	4084080	404323920	61552	0.0147953216093133	0.00648956	0.639287	0.961029	0.882332
ERR3198460	10.1093/cid/ciz526	31225586	ldn_gos_40_773	Mycobacteroides	Mycobacteroides abscessus	Mycobacteroides abscessus	Homo sapiens	Cystic Fibrosis	Chest wound swab	United Kingdom	42304	ILLUMINA	5071434	5004811	4988950	4988950	4946453	4898908	647621	5020881	64.19	316788	228738	6	11	4561086	4479980	443518020	65296	0.0143158888036753	0.00633611	0.640165	0.962452	0.88528
ERR3198461	10.1093/cid/ciz526	31225586	ldn_gos_40_795	Mycobacteroides	Mycobacteroides abscessus	Mycobacteroides abscessus	Homo sapiens	Cystic Fibrosis	Pleural Fluid	United Kingdom	42276	ILLUMINA	5045429	5034718	5018820	5018820	4998585	4862393	772540	5037889	64.13	388889	239585	5	10	6451782	6376986	631321614	64948	0.010066676152418	0.00633139	0.637526	0.966714	0.893325
ERR3198463	10.1093/cid/ciz526	31225586	ldn_gos_40_992	Mycobacteroides	Mycobacteroides abscessus	Mycobacteroides abscessus	Homo sapiens	Cystic Fibrosis	BAL	United Kingdom	42297	ILLUMINA	4971033	4956301	4943559	4921588	4902582	4836481	876919	4963404	64.07	687389	254187	4	7	5790044	5725240	566798760	56012	0.00967384703812268	0.00686089	0.63704	0.968546	0.897392
ERR3198464	10.1093/cid/ciz526	31225586	ldn_gos_41_009	Mycobacteroides	Mycobacteroides abscessus	Mycobacteroides abscessus	Homo sapiens	Cystic Fibrosis	Pleural Fluid	United Kingdom	42328	ILLUMINA	5283493	5273833	5255197	5229947	5130614	5026404	734733	5276401	64.01	276901	218074	7	12	6288210	6215268	615311532	63364	0.0100766354813214	0.00655527	0.640075	0.965704	0.890789
ERR3198465	10.1093/cid/ciz526	31225586	ldn_gos_41_042	Mycobacteroides	Mycobacteroides abscessus	Mycobacteroides abscessus	Homo sapiens	Cystic Fibrosis	Pleural Fluid	United Kingdom	42320	ILLUMINA	4987856	4977846	4967608	4961111	4942105	4856603	783358	4983445	64.11	346583	223280	6	11	5659006	5592738	553681062	57540	0.0101678634021593	0.00690702	0.638885	0.966832	0.893503
ERR3198466	10.1093/cid/ciz526	31225586	ldn_gos_41_060	Mycobacteroides	Mycobacteroides abscessus	Mycobacteroides abscessus	Homo sapiens	Cystic Fibrosis	Pleural Fluid	United Kingdom	42336	ILLUMINA	5397303	5359530	5310353	5303914	5233775	5093207	800969	5373078	64.06	329694	180236	6	12	5778342	5714190	565704810	55304	0.00957091151752527	0.00755313	0.639218	0.968648	0.897421
ERR3198467	10.1093/cid/ciz526	31225586	ldn_gos_41_177	Mycobacteroides	Mycobacteroides abscessus	Mycobacteroides abscessus	Homo sapiens	Cystic Fibrosis	Pleural Fluid	United Kingdom	42337	ILLUMINA	4929792	4924397	4918976	4912317	4893260	4893260	849838	4925421	64.12	279660	184714	4	10	5421108	5358260	530467740	54598	0.0100713728632597	0.00722354	0.635171	0.96619	0.891995
ERR3198469	10.1093/cid/ciz526	31225586	ldn_gos_41_385	Mycobacteroides	Mycobacteroides abscessus	Mycobacteroides abscessus	Homo sapiens	Cystic Fibrosis	Lymph node tissue	United Kingdom	42278	ILLUMINA	5504610	5369807	5351749	5345090	5225060	5087345	716882	5375346	64.16	272090	157535	7	13	6068408	6002630	594260370	56514	0.00931282141873124	0.00640407	0.640417	0.96812	0.896439
ERR3198470	10.1093/cid/ciz526	31225586	ldn_gos_41_386	Mycobacteroides	Mycobacteroides abscessus	Mycobacteroides abscessus	Homo sapiens	Cystic Fibrosis	Lymph node tissue	United Kingdom	42278	ILLUMINA	5239771	5226866	5204831	5198392	5136794	4952222	1097857	5231563	64.15	225862	129399	7	14	5832030	5752910	569538090	70024	0.0120067969472036	0.00677502	0.639342	0.967142	0.894655
ERR3198473	10.1093/cid/ciz526	31225586	ldn_gos_41_635	Mycobacteroides	Mycobacteroides abscessus	Mycobacteroides abscessus	Homo sapiens	Cystic Fibrosis	Pleural Fluid	United Kingdom	42311	ILLUMINA	5105076	5037290	5022756	5009222	4947975	4689514	533477	5043050	64.19	217485	121363	8	15	5829240	5767184	570951216	53138	0.00911576809326773	0.00617478	0.64138	0.967192	0.894203
ERR3198474	10.1093/cid/ciz526	31225586	ldn_gos_41_649	Mycobacteroides	Mycobacteroides abscessus	Mycobacteroides abscessus	Homo sapiens	Cystic Fibrosis	sputum	United Kingdom	42157	ILLUMINA	5218554	5206929	5169413	5105053	4975175	4702028	427206	5210938	64.17	192376	120180	10	18	5610832	5550382	549487818	51842	0.00923962791970959	0.00617564	0.639907	0.967638	0.8953
ERR3198475	10.1093/cid/ciz526	31225586	ldn_gos_41_734	Mycobacteroides	Mycobacteroides abscessus	Mycobacteroides abscessus	Homo sapiens	Cystic Fibrosis	Drain site swab	United Kingdom	42327	ILLUMINA	5294793	5265638	5255077	5247970	5197554	5171604	764925	5278624	64.11	310872	200301	5	10	6151660	6074582	601383618	67736	0.0110110116618929	0.0060828	0.638886	0.963942	0.887774
ERR3198476	10.1093/cid/ciz526	31225586	ldn_gos_41_863	Mycobacteroides	Mycobacteroides abscessus	Mycobacteroides abscessus	Homo sapiens	Cystic Fibrosis	sputum	United Kingdom	42292	ILLUMINA	5254653	5157225	5147742	5118985	5081053	5016604	1515004	5161960	64.12	384431	216436	4	9	7879620	7788446	771056154	79046	0.0100317020363926	0.0064991	0.639152	0.967193	0.894385
ERR3198477	10.1093/cid/ciz526	31225586	ldn_gos_41_971	Mycobacteroides	Mycobacteroides abscessus	Mycobacteroides abscessus	Homo sapiens	Cystic Fibrosis	BAL	United Kingdom	42305	ILLUMINA	4897107	4884601	4875799	4875799	4853470	4807133	876957	4887498	64.12	400280	226496	4	9	6469270	6393422	632948778	66084	0.0102150629050882	0.00656638	0.638274	0.967523	0.895132
ERR3198478	10.1093/cid/ciz526	31225586	ldn_gos_41_985	Mycobacteroides	Mycobacteroides abscessus	Mycobacteroides abscessus	Homo sapiens	Cystic Fibrosis	sputum	United Kingdom	42197	ILLUMINA	4928795	4916328	4879989	4827965	4627686	4194756	351730	4923668	64.27	132229	70163	11	24	6303330	6234312	617196888	59324	0.00941153326892293	0.00725859	0.640454	0.968083	0.896281
ERR3198482	10.1093/cid/ciz526	31225586	ldn_gos_44_016	Mycobacteroides	Mycobacteroides abscessus	Mycobacteroides abscessus	Homo sapiens	Cystic Fibrosis	Pleural Fluid	United Kingdom	42791	ILLUMINA	5162020	5150387	5131282	5108065	5058382	4924734	800880	5154155	64.19	241615	164879	7	13	6013380	5945686	588622914	58264	0.00968906006272679	0.00637822	0.639514	0.967106	0.894236
ERR3198483	10.1093/cid/ciz526	31225586	ldn_gos_44_024	Mycobacteroides	Mycobacteroides abscessus	Mycobacteroides abscessus	Homo sapiens	Cystic Fibrosis	Lung tissue	United Kingdom	42986	ILLUMINA	5249568	5226801	5204766	5198327	5136729	4952157	1097681	5232731	64.15	225862	128068	7	15	5987586	5925646	586638954	52730	0.00880655409375331	0.00638452	0.638583	0.968389	0.896883
ERR3198484	10.1093/cid/ciz526	31225586	ldn_gos_44_025	Mycobacteroides	Mycobacteroides abscessus	Mycobacteroides abscessus	Homo sapiens	Cystic Fibrosis	Lung tissue	United Kingdom	42986	ILLUMINA	4903441	4896696	4891187	4869962	4850905	4801121	538498	4897720	64.16	322126	142730	7	12	6131018	6055804	599524596	65946	0.010756125654826	0.00618927	0.639031	0.964844	0.889401
ERR3198485	10.1093/cid/ciz526	31225586	ldn_gos_44_026	Mycobacteroides	Mycobacteroides abscessus	Mycobacteroides abscessus	Homo sapiens	Cystic Fibrosis	Lung tissue	United Kingdom	42986	ILLUMINA	4905308	4899151	4895372	4880806	4880806	4805093	538498	4900829	64.16	322237	142730	7	12	5959288	5887296	582842304	63142	0.0105955610804512	0.0060294	0.638604	0.964623	0.889009
ERR3198486	10.1093/cid/ciz526	31225586	ldn_gos_44_027	Mycobacteroides	Mycobacteroides abscessus	Mycobacteroides abscessus	Homo sapiens	Cystic Fibrosis	Lung tissue	United Kingdom	42986	ILLUMINA	5184801	5146047	5125995	5119556	5069875	4995654	1173992	5157384	64.16	322944	180236	5	11	7322572	7236870	716450130	74500	0.010174020822192	0.00628632	0.63917	0.966419	0.892369
ERR3198487	10.1093/cid/ciz526	31225586	ldn_gos_44_028	Mycobacteroides	Mycobacteroides abscessus	Mycobacteroides abscessus	Homo sapiens	Cystic Fibrosis	Lung tissue	United Kingdom	42986	ILLUMINA	5021159	4977804	4970658	4963929	4944923	4860153	785549	4983390	64.11	431019	223245	4	9	6306668	6232142	616982058	64978	0.0103030633608746	0.00692931	0.638181	0.967189	0.894514
ERR3198488	10.1093/cid/ciz526	31225586	ldn_gos_44_160	Mycobacteroides	Mycobacteroides abscessus	Mycobacteroides abscessus	Homo sapiens	Cystic Fibrosis	Pleural Fluid	United Kingdom	42991	ILLUMINA	5187574	5175949	5156628	5150189	5100508	4998800	1174683	5181231	64.18	249715	180236	5	11	5970960	5906724	584765676	55074	0.00922364242935809	0.00704684	0.639092	0.968184	0.896612
ERR3198489	10.1093/cid/ciz526	31225586	ldn_gos_44_246	Mycobacteroides	Mycobacteroides abscessus	Mycobacteroides abscessus	Homo sapiens	Cystic Fibrosis	Lung tissue	United Kingdom	42947	ILLUMINA	4965748	4955858	4938660	4938660	4894541	4894541	1493922	4959791	64.2	448841	403539	3	6	6944860	6868466	679978134	65746	0.00946685750324701	0.00641313	0.639893	0.967358	0.894812
ERR3198490	10.1093/cid/ciz526	31225586	ldn_gos_44_283	Mycobacteroides	Mycobacteroides abscessus	Mycobacteroides abscessus	Homo sapiens	Cystic Fibrosis	BAL	United Kingdom	42811	ILLUMINA	4850465	4841288	4835822	4829325	4790996	4790996	1509950	4845493	64.2	635749	337722	3	5	5646162	5577076	552130524	60570	0.0107276411835155	0.00632483	0.639486	0.967057	0.893946
ERR3198491	10.1093/cid/ciz526	31225586	ldn_gos_44_437	Mycobacteroides	Mycobacteroides abscessus	Mycobacteroides abscessus	Homo sapiens	Cystic Fibrosis	Pleural Fluid	United Kingdom	42789	ILLUMINA	5162824	5150920	5133053	5126614	5076933	4975225	1174275	5155626	64.19	322944	180236	5	11	6197304	6133102	607177098	54754	0.00883513218005765	0.0065041	0.63997	0.968194	0.896514
ERR3198493	10.1093/cid/ciz526	31225586	ldn_gos_44_621	Mycobacteroides	Mycobacteroides abscessus	Mycobacteroides abscessus	Homo sapiens	Cystic Fibrosis	Lymph node tissue	United Kingdom	42782	ILLUMINA	4865679	4854024	4840448	4840448	4840448	4789489	1462767	4856999	64.27	511466	230939	3	7	5770490	5690702	563379498	71278	0.0123521572691401	0.00621508	0.64037	0.962597	0.884904
ERR3198494	10.1093/cid/ciz526	31225586	ldn_gos_44_622	Mycobacteroides	Mycobacteroides abscessus	Mycobacteroides abscessus	Homo sapiens	Cystic Fibrosis	Lymph node tissue	United Kingdom	42782	ILLUMINA	5221363	5211933	5195697	5171320	5118052	5034891	642820	5214383	64.2	299277	200286	6	11	6658074	6586954	652108446	60858	0.00914048116617508	0.00624302	0.639013	0.967096	0.894056
ERR3198495	10.1093/cid/ciz526	31225586	ldn_gos_44_686	Mycobacteroides	Mycobacteroides abscessus	Mycobacteroides abscessus	Homo sapiens	Cystic Fibrosis	Pleural Fluid	United Kingdom	42797	ILLUMINA	5280391	5267737	5242528	5235780	5176140	5066990	647513	5273285	64.1	248164	116781	8	16	6566328	6497100	643212900	59262	0.00902513550952679	0.00642817	0.638361	0.968207	0.896523
ERR3198496	10.1093/cid/ciz526	31225586	ldn_gos_44_819	Mycobacteroides	Mycobacteroides abscessus	Mycobacteroides abscessus	Homo sapiens	Cystic Fibrosis	BAL	United Kingdom	42790	ILLUMINA	4967929	4956161	4945427	4945427	4901308	4871362	1217753	4960653	64.2	437188	275397	3	6	5914386	5848636	579014964	56908	0.0096219624488493	0.00726289	0.639823	0.967588	0.895265
ERR3198497	10.1093/cid/ciz526	31225586	ldn_gos_44_925	Mycobacteroides	Mycobacteroides abscessus	Mycobacteroides abscessus	Homo sapiens	Cystic Fibrosis	Chest wound swab	United Kingdom	43020	ILLUMINA	5281119	5267899	5243020	5243020	5222785	5087685	461980	5272873	64.1	248164	121012	8	16	6108404	6039600	597920400	59700	0.00977342035661033	0.00613577	0.63917	0.965073	0.890048
ERR3198498	10.1093/cid/ciz526	31225586	ldn_gos_45_072	Mycobacteroides	Mycobacteroides abscessus	Mycobacteroides abscessus	Homo sapiens	Cystic Fibrosis	Chest wound swab	United Kingdom	42434	ILLUMINA	5283811	5259758	5200071	5150481	5108689	4973574	461980	5270741	64.1	248164	115747	8	17	6332838	6259082	619649118	43216	0.00682411266481157	0.00589	0.639255	1	1
ERR3198500	10.1093/cid/ciz526	31225586	ldn_gos_45_786	Mycobacteroides	Mycobacteroides abscessus	Mycobacteroides abscessus	Homo sapiens	Cystic Fibrosis	Pleural Fluid	United Kingdom	42430	ILLUMINA	5297327	5281294	5265923	5259493	5190627	5160312	805814	5285553	64.1	313260	174098	6	12	6483474	6412686	634855914	60826	0.00938169876211426	0.0062596	0.637824	0.966599	0.893125
ERR3198501	10.1093/cid/ciz526	31225586	ldn_gos_46_099	Mycobacteroides	Mycobacteroides abscessus	Mycobacteroides abscessus	Homo sapiens	Cystic Fibrosis	BAL	United Kingdom	42776	ILLUMINA	4969519	4959946	4940048	4940048	4895929	4865983	1493737	4963156	64.2	657459	403539	3	5	6029656	5957672	589809528	62846	0.0104228168240444	0.00568347	0.639647	0.964591	0.888895
ERR3198502	10.1093/cid/ciz526	31225586	ldn_gos_46_887	Mycobacteroides	Mycobacteroides abscessus	Mycobacteroides abscessus	Homo sapiens	Cystic Fibrosis	BAL	United Kingdom	42744	ILLUMINA	4994929	4955283	4938540	4916569	4897563	4831462	872066	4963080	64.07	406657	239193	5	9	6747962	6669192	660250008	68468	0.0101464708900258	0.00622673	0.638456	0.966285	0.892408
ERR3198503	10.1093/cid/ciz526	31225586	ldn_gos_7_983	Mycobacteroides	Mycobacteroides abscessus	Mycobacteroides abscessus	Homo sapiens	Cystic Fibrosis	sputum	United Kingdom	39933	ILLUMINA	5048270	5039562	5022149	5000687	4927742	4709400	533477	5042002	64.19	217485	121363	8	15	5747908	5680938	562412862	58320	0.0101463001843453	0.00598932	0.639611	0.964471	0.888444
ERR3198504	10.1093/cid/ciz526	31225586	ldn_gos_8_046	Mycobacteroides	Mycobacteroides abscessus	Mycobacteroides abscessus	Homo sapiens	Cystic Fibrosis	BAL	United Kingdom	39262	ILLUMINA	5012533	5002621	4990366	4990366	4921847	4803830	883158	5005247	64.22	357453	174106	5	10	6787050	6713784	664664616	63112	0.00929888537729942	0.00664789	0.640285	0.967251	0.894566
ERR3198505	10.1093/cid/ciz526	31225586	ldn_gos_8_170	Mycobacteroides	Mycobacteroides abscessus	Mycobacteroides abscessus	Homo sapiens	Cystic Fibrosis	sputum	United Kingdom	40113	ILLUMINA	5138964	5122320	5099916	5093477	5043796	4969575	764411	5125898	64.17	322944	177560	6	12	6256920	6187530	612565470	59614	0.00952769094059058	0.00638546	0.639424	0.966628	0.893135
ERR3198506	10.1093/cid/ciz526	31225586	ldn_gos_8_768	Mycobacteroides	Mycobacteroides abscessus	Mycobacteroides abscessus	Homo sapiens	Cystic Fibrosis	sputum	United Kingdom	41038	ILLUMINA	5032811	4991744	4940356	4940356	4896237	4866291	1493968	4999213	64.19	657589	403539	3	5	6424598	6356596	629303004	58248	0.00906640384347783	0.0057686	0.63949	0.967003	0.893722
ERR3198507	10.1093/cid/ciz526	31225586	ldn_gos_9_847	Mycobacteroides	Mycobacteroides abscessus	Mycobacteroides abscessus	Homo sapiens	Cystic Fibrosis	sputum	United Kingdom	40134	ILLUMINA	5236990	5226539	5204505	5198066	5125069	4940496	1097759	5231245	64.15	226608	147155	6	13	6140848	6076896	601612704	54630	0.00889616548072839	0.00640917	0.639692	0.967376	0.894621
DRR064046	10.1093/gbe/evv111	26079817	MC1	Mycolicibacterium	Mycolicibacterium chlorophenolicum	Mycolicibacterium chlorophenolicum JCM 7439 = NBRC 15527	NA	NA	NA	uncalculated	missing	ILLUMINA	5083951	5070869	5058292	5036225	4982400	4911461	1514484	5076128	64.14	391388	216436	4	8	5826600	5756402	569883798	61492	0.0105536676621014	0.00604288	0.638617	0.965283	0.890072
DRR064047	10.1093/gbe/evv111	26079817	MC1	Mycolicibacterium	Mycolicibacterium chlorophenolicum	Mycolicibacterium chlorophenolicum JCM 7439 = NBRC 15527	NA	NA	NA	uncalculated	missing	ILLUMINA	5209835	5193258	5170369	5163621	5051824	4756937	465342	5197075	64.18	205283	109177	9	18	6733894	6658518	659193282	65148	0.00967463996314762	0.0110143	0.642587	0.968524	0.897119
DRR064048	10.1093/gbe/evv111	26079817	MC1	Mycolicibacterium	Mycolicibacterium chlorophenolicum	Mycolicibacterium chlorophenolicum JCM 7439 = NBRC 15527	NA	NA	NA	uncalculated	missing	ILLUMINA	5189547	5174458	5148314	5119020	5040659	4897686	648004	5180755	64.18	240793	151933	8	14	6753702	6675392	660863808	68030	0.0100729940408979	0.007226	0.639477	0.967782	0.895546
SRR12042896	10.1093/infdis/jiaa771	33336253	R104_S51	Mycobacterium	Mycobacterium marinum	Mycobacterium marinum	Homo sapiens	immune reconstitution inflammatory syndrome of HIV patients	Elbow drainage from patient with disseminated infection	USA	43271	ILLUMINA	5014205	5001660	4988102	4979059	4894567	4801135	883219	5004899	64.22	368186	235878	5	9	7005456	6927186	685791414	67784	0.00967588690871801	0.00642754	0.640128	0.96704	0.894109
SRR12042897	10.1093/infdis/jiaa771	33336253	R104_S50	Mycobacterium	Mycobacterium marinum	Mycobacterium marinum	Homo sapiens	immune reconstitution inflammatory syndrome of HIV patients	Heel skin biopsy from patient with disseminated infection	USA	43243	ILLUMINA	4995604	4978502	4966700	4951105	4932099	4864225	793550	4984695	64.11	346583	223624	5	10	6355510	6283480	622064520	62168	0.00978174843560942	0.00711813	0.637849	0.965483	0.89042
SRR12042898	10.1093/infdis/jiaa771	33336253	R104_S49	Mycobacterium	Mycobacterium marinum	Mycobacterium marinum	Homo sapiens	immune reconstitution inflammatory syndrome of HIV patients	elbow skin biopsy from patient with disseminated infection	USA	43217	ILLUMINA	5170433	5153048	5132948	5126509	5076828	4975120	1174264	5158734	64.19	249715	180236	5	11	6148760	6082572	602174628	56572	0.00920055425809431	0.00633371	0.638267	0.967559	0.894985
SRR12781290	10.1093/ofid/ofab192	34189167	I19	Mycobacterium	Mycobacterium intracellulare	Mycobacterium intracellulare subsp. chimaera	Homo sapiens	NA	NR patient	France	2018	ILLUMINA	4861351	4854171	4850166	4843507	4824450	4824450	871163	4855195	64.19	322126	232853	4	9	6404384	6335214	627186186	59394	0.00927395983751131	0.00643788	0.640338	0.96689	0.893638
SRR12781291	10.1093/ofid/ofab192	34189167	I17	Mycobacterium	Mycobacterium intracellulare	Mycobacterium intracellulare subsp. chimaera	Environment	not applicable	heater-cooler units water	France	2016	ILLUMINA	5137277	5122018	5096297	5089858	5040177	4965956	1174150	5125786	64.18	322944	177560	5	11	6519426	6451762	638724438	57740	0.0088566079283667	0.00654289	0.639007	0.967428	0.894747
SRR12781292	10.1093/ofid/ofab192	34189167	I16	Mycobacterium	Mycobacterium intracellulare	Mycobacterium intracellulare subsp. chimaera	Environment	not applicable	heater-cooler units water	France	2017	ILLUMINA	5262758	5227005	5181198	5165042	5123546	5096137	1536554	5235615	63.98	401130	216393	4	9	5970272	5902556	584353044	58526	0.00980290345230502	0.00619388	0.637347	0.966281	0.89252
SRR12781293	10.1093/ofid/ofab192	34189167	I15	Mycobacterium	Mycobacterium intracellulare	Mycobacterium intracellulare subsp. chimaera	Environment	not applicable	heater-cooler units water	France	2016	ILLUMINA	5744849	5614866	5300633	5261956	5160411	5069301	802882	5684636	63.91	226033	127748	8	17	6543182	6473098	640836702	60140	0.00919124670534917	0.0066559	0.637171	0.96814	0.896366
SRR12781294	10.1093/ofid/ofab192	34189167	I14	Mycobacterium	Mycobacterium intracellulare	Mycobacterium intracellulare subsp. chimaera	Environment	not applicable	heater-cooler units water	France	2016	ILLUMINA	5076090	5040991	5018458	5003743	4937810	4686237	460992	5046712	64.18	212714	109466	9	17	5869852	5801178	574316622	59538	0.0101430155308856	0.00643311	0.635335	0.967222	0.894724
SRR12781295	10.1093/ofid/ofab192	34189167	I9	Mycobacterium	Mycobacterium intracellulare	Mycobacterium intracellulare subsp. chimaera	Homo sapiens	NA	NR patient	France	2016	ILLUMINA	5064647	5038270	5020660	4999821	4914830	4689207	460992	5041969	64.19	217485	111173	9	16	5010258	4939140	488974860	63550	0.012683977551655	0.00644484	0.637809	0.963549	0.886781
SRR12781296	10.1093/ofid/ofab192	34189167	I8	Mycobacterium	Mycobacterium intracellulare	Mycobacterium intracellulare subsp. chimaera	Homo sapiens	NA	NR patient	France	2016	ILLUMINA	5387030	5195054	5174843	5151626	5101943	4925299	800788	5202423	64.18	241615	165622	7	13	5793248	5724238	566699562	60264	0.0104024547197013	0.0067187	0.64058	0.965521	0.890885
SRR12781297	10.1093/ofid/ofab192	34189167	I13	Mycobacterium	Mycobacterium intracellulare	Mycobacterium intracellulare subsp. chimaera	Environment	not applicable	heater-cooler units water	France	2016	ILLUMINA	5017342	4978023	4966402	4959905	4940899	4855396	785805	4984423	64.11	346583	223280	5	10	5412844	5354238	530069562	50294	0.00929160345282443	0.00615918	0.638153	0.967397	0.894675
SRR12781298	10.1093/ofid/ofab192	34189167	I7	Mycobacterium	Mycobacterium intracellulare	Mycobacterium intracellulare subsp. chimaera	Homo sapiens	NA	NR patient	France	2015	ILLUMINA	5053366	5039517	5017023	4995561	4911658	4615465	460992	5042640	64.19	217485	109466	9	17	5712758	5652692	559616508	51546	0.00902296228896796	0.00643297	0.639505	0.967561	0.894989
SRR12781299	10.1093/ofid/ofab192	34189167	I60	Mycobacterium	Mycobacterium intracellulare	Mycobacterium intracellulare subsp. chimaera	Environment	not applicable	heater-cooler units water	France	2018	ILLUMINA	5063172	5040924	5021448	5006733	4941914	4690341	489237	5044664	64.19	239604	111173	8	15	6261852	6188794	612690606	63602	0.0101570589659417	0.00654514	0.639635	0.965374	0.890232
SRR12781300	10.1093/ofid/ofab192	34189167	I6	Mycobacterium	Mycobacterium intracellulare	Mycobacterium intracellulare subsp. chimaera	Homo sapiens	NA	NR patient	France	2017	ILLUMINA	5188609	5173448	5148183	5116611	5044156	4875233	648004	5179684	64.18	240793	152066	8	14	6081266	6011888	595176912	60164	0.00989333471023961	0.00639682	0.639414	0.96561	0.890874
SRR12781301	10.1093/ofid/ofab192	34189167	I59	Mycobacterium	Mycobacterium intracellulare	Mycobacterium intracellulare subsp. chimaera	Environment	not applicable	heater-cooler units water	France	2018	ILLUMINA	5451628	5208282	5188221	5188221	5167980	5140298	1003337	5244792	64.13	410349	223278	5	9	5974110	5902694	584366706	62392	0.0104437313675175	0.0061727	0.638878	0.965674	0.891033
SRR12781302	10.1093/ofid/ofab192	34189167	I56	Mycobacterium	Mycobacterium intracellulare	Mycobacterium intracellulare subsp. chimaera	Homo sapiens	NA	NR patient	France	2009	ILLUMINA	5218973	5192068	5181416	5165260	5123764	5096355	1536758	5197649	63.98	401130	216393	4	9	6497970	6429098	636480702	58772	0.00904467087413454	0.00670109	0.636897	0.968151	0.896518
SRR12781303	10.1093/ofid/ofab192	34189167	I55	Mycobacterium	Mycobacterium intracellulare	Mycobacterium intracellulare subsp. chimaera	Environment	not applicable	heater-cooler units water	France	2017	ILLUMINA	5266373	5241990	5219446	5162942	5047156	4976924	800648	5249674	64.17	245092	165922	7	13	6562160	6489346	642445254	62770	0.00956544796225633	0.00659988	0.638166	0.967136	0.894196
SRR12781304	10.1093/ofid/ofab192	34189167	I54	Mycobacterium	Mycobacterium intracellulare	Mycobacterium intracellulare subsp. chimaera	Environment	not applicable	heater-cooler units water	France	2017	ILLUMINA	5141578	5126775	5097998	5091250	5052006	4967919	647513	5133185	64.14	248164	116781	7	15	7011086	6940020	687061980	60506	0.00863004675737824	0.00674626	0.639466	0.96864	0.897271
SRR12781305	10.1093/ofid/ofab192	34189167	I51	Mycobacterium	Mycobacterium intracellulare	Mycobacterium intracellulare subsp. chimaera	Homo sapiens	NA	NR patient	France	2017	ILLUMINA	5322607	5282256	5261988	5245814	5168898	5109691	806128	5290876	64.09	271352	172268	6	13	5652268	5585672	552981528	57720	0.0102118300123066	0.00657255	0.633019	0.96834	0.897192
SRR12781306	10.1093/ofid/ofab192	34189167	I50	Mycobacterium	Mycobacterium intracellulare	Mycobacterium intracellulare subsp. chimaera	Environment	not applicable	heater-cooler units water	France	2017	ILLUMINA	4983127	4951364	4944993	4938334	4919277	4919277	858680	4953005	64.2	354927	247720	4	8	5496222	5436260	538189740	51496	0.00936934497915113	0.0062345	0.639739	0.967325	0.894572
SRR12781307	10.1093/ofid/ofab192	34189167	I5	Mycobacterium	Mycobacterium intracellulare	Mycobacterium intracellulare subsp. chimaera	Homo sapiens	NA	NR patient	France	2015	ILLUMINA	7612637	7589750	7541562	7529630	7398751	7208330	647413	7599213	63.66	211276	115747	11	24	6283286	6218076	615589524	55684	0.00886224182696761	0.00630292	0.629327	0.969143	0.898247
SRR12781308	10.1093/ofid/ofab192	34189167	I12	Mycobacterium	Mycobacterium intracellulare	Mycobacterium intracellulare subsp. chimaera	Homo sapiens	NA	NR patient	France	2016	ILLUMINA	5357980	5247870	5232510	5212470	5165125	5107135	1567418	5252771	64.05	392255	242930	4	8	6631416	6554342	648879858	66842	0.0100795968764439	0.0063325	0.636921	0.96562	0.891316
SRR12781309	10.1093/ofid/ofab192	34189167	I49	Mycobacterium	Mycobacterium intracellulare	Mycobacterium intracellulare subsp. chimaera	Environment	not applicable	heater-cooler units water	France	2015	ILLUMINA	5216685	5203829	5194276	5179394	5142208	5114507	1567600	5209203	64.05	313393	227144	4	9	6312630	6174842	611309358	128692	0.0203864316457641	0.00562306	0.637769	0.942715	0.843386
SRR12781310	10.1093/ofid/ofab192	34189167	I48	Mycobacterium	Mycobacterium intracellulare	Mycobacterium intracellulare subsp. chimaera	Environment	not applicable	heater-cooler units water	France	2016	ILLUMINA	5234956	5206744	5194739	5179857	5142671	5114970	1567788	5213638	64.03	392255	242930	4	8	6518112	6438634	637424766	69568	0.0106730292452784	0.00654191	0.636455	0.965611	0.890818
SRR12781311	10.1093/ofid/ofab192	34189167	I47	Mycobacterium	Mycobacterium intracellulare	Mycobacterium intracellulare subsp. chimaera	Environment	not applicable	heater-cooler units water	France	2015	ILLUMINA	5243278	5205231	5194363	5179481	5142295	5114594	1567687	5208877	64.05	313393	227144	4	9	6442538	6373036	630930564	59854	0.00929043802302757	0.00631309	0.637426	0.967541	0.895125
SRR12781312	10.1093/ofid/ofab192	34189167	I46	Mycobacterium	Mycobacterium intracellulare	Mycobacterium intracellulare subsp. chimaera	Environment	not applicable	heater-cooler units water	France	2017	ILLUMINA	5572259	5248657	5227673	5207633	5134972	5107271	1567828	5284397	64.03	313393	227144	4	9	6021774	5952126	589260474	60700	0.0100800860344477	0.00612576	0.637319	0.966189	0.892214
SRR12781313	10.1093/ofid/ofab192	34189167	I45	Mycobacterium	Mycobacterium intracellulare	Mycobacterium intracellulare subsp. chimaera	Environment	not applicable	heater-cooler units water	France	2015	ILLUMINA	6318009	5112211	5074332	5062453	5020065	5020065	1514751	5266881	63.69	407267	287425	4	7	14382492	13979950	2083012550	399142	0.0277519361735087	0.124063	0.642204	0.954377	0.885768
SRR12781314	10.1093/ofid/ofab192	34189167	I44	Mycobacterium	Mycobacterium intracellulare	Mycobacterium intracellulare subsp. chimaera	Environment	not applicable	heater-cooler units water	France	2017	ILLUMINA	5564346	5437064	5413468	5366184	5234866	5150322	667303	5444753	68.12	266618	177977	7	13	2465960	2429888	364483200	35318	0.0143222112280816	0.216071	0.682046	0.97562	0.933478
SRR12781315	10.1093/ofid/ofab192	34189167	I43	Mycobacterium	Mycobacterium intracellulare	Mycobacterium intracellulare subsp. chimaera	Environment	not applicable	heater-cooler units water	France	2016	ILLUMINA	6401393	6249687	6175240	6088350	5804822	5464711	560666	6268181	67.52	205397	115802	10	20	2433480	2392724	358908600	39994	0.0164348998142578	0.208612	0.675602	0.974244	0.930461
SRR12781316	10.1093/ofid/ofab192	34189167	I42	Mycobacterium	Mycobacterium intracellulare	Mycobacterium intracellulare subsp. chimaera	Environment	not applicable	heater-cooler units water	France	2015	ILLUMINA	5870599	5716380	5696778	5630871	5496595	5222550	861032	5731047	67.84	157198	111277	10	20	2349498	2310272	346540800	38480	0.0163779666975669	0.205212	0.680118	0.973867	0.929566
SRR12781317	10.1093/ofid/ofab192	34189167	I41	Mycobacterium	Mycobacterium intracellulare	Mycobacterium intracellulare subsp. chimaera	Environment	not applicable	heater-cooler units water	France	2018	ILLUMINA	5943637	5806062	5779246	5723620	5600067	5295695	801464	5821229	67.74	141914	95843	12	24	2404250	2363606	354540900	39866	0.0165814703129874	0.194975	0.678646	0.973535	0.928635
SRR12781318	10.1093/ofid/ofab192	34189167	I40	Mycobacterium	Mycobacterium intracellulare	Mycobacterium intracellulare subsp. chimaera	Environment	not applicable	heater-cooler units water	France	2018	ILLUMINA	6434711	6261149	6163569	6084168	5719229	5428793	893343	6278880	67.54	160460	98135	12	24	2378138	2340480	351072000	36924	0.0155264328647034	0.199513	0.675721	0.974384	0.930524
SRR12781319	10.1093/ofid/ofab192	34189167	I11	Mycobacterium	Mycobacterium intracellulare	Mycobacterium intracellulare subsp. chimaera	Homo sapiens	NA	NR patient	France	2015	ILLUMINA	5542823	5369594	5296123	5242096	5018728	4682842	401229	5386332	68.94	143170	92380	11	23	2264766	2222676	333401400	41428	0.0182923975368758	0.183947	0.689242	0.971633	0.924576
SRR12781320	10.1093/ofid/ofab192	34189167	I4	Mycobacterium	Mycobacterium intracellulare	Mycobacterium intracellulare subsp. chimaera	Homo sapiens	NA	NR patient	France	2016	ILLUMINA	5446372	5298562	5184908	5116558	4826272	4430396	757969	5323704	68.94	178702	75160	10	20	2294212	2261382	339207300	32108	0.0139952192735458	0.210008	0.689558	0.974916	0.931528
SRR12781322	10.1093/ofid/ofab192	34189167	I3	Mycobacterium	Mycobacterium intracellulare	Mycobacterium intracellulare subsp. chimaera	Homo sapiens	NA	NR patient	France	2018	ILLUMINA	5583618	5439240	5414423	5367139	5236401	5151857	876562	5449730	68.1	283533	177977	5	11	1998986	1959798	293969700	38528	0.0192737718023038	0.183284	0.681744	0.971459	0.924203
SRR12781325	10.1093/ofid/ofab192	34189167	I23	Mycobacterium	Mycobacterium intracellulare	Mycobacterium intracellulare subsp. chimaera	Environment	not applicable	heater-cooler units water	France	2018	ILLUMINA	5044105	4902111	4847050	4809609	4593348	4262355	582173	4918905	69.31	159857	91399	9	19	2070792	2030616	304592400	39608	0.0191269813675154	0.193302	0.693236	0.970051	0.920692
SRR12781326	10.1093/ofid/ofab192	34189167	I22	Mycobacterium	Mycobacterium intracellulare	Mycobacterium intracellulare subsp. chimaera	Homo sapiens	NA	NR patient	France	2015	ILLUMINA	5889332	5718447	5692413	5630476	5495891	5250707	861097	5735456	67.82	177156	110368	9	20	2108022	2070794	310619100	36606	0.0173650939126821	0.197729	0.679412	0.973413	0.928518
SRR12781327	10.1093/ofid/ofab192	34189167	I21	Mycobacterium	Mycobacterium intracellulare	Mycobacterium intracellulare subsp. chimaera	Homo sapiens	NA	NR patient	France	2018	ILLUMINA	5973958	5803811	5774176	5712677	5527208	5255311	801564	5821495	67.73	143898	103141	11	23	2397054	2358346	353751900	38002	0.0158536269938016	0.202703	0.677989	0.974299	0.930574
SRR12781328	10.1093/ofid/ofab192	34189167	I20	Mycobacterium	Mycobacterium intracellulare	Mycobacterium intracellulare subsp. chimaera	Homo sapiens	NA	NR patient	France	2013	ILLUMINA	6382469	6194318	6113754	6030138	5784876	5518577	894715	6215734	67.53	244569	115958	8	19	2343460	2302114	345317100	40662	0.0173512669300948	0.203204	0.67531	0.971934	0.924787
SRR12781329	10.1093/ofid/ofab192	34189167	I2	Mycobacterium	Mycobacterium intracellulare	Mycobacterium intracellulare subsp. chimaera	Environment	not applicable	heater-cooler units water	France	2016	ILLUMINA	5910128	5678908	5644961	5589832	5493592	5215933	860858	5706496	67.86	148081	105368	10	21	2933264	2892708	433906200	39674	0.0135255469674738	0.222754	0.680068	0.976206	0.934819
SRR12781330	10.1093/ofid/ofab192	34189167	I10	Mycobacterium	Mycobacterium intracellulare	Mycobacterium intracellulare subsp. chimaera	Homo sapiens	NA	NR patient	France	2017	ILLUMINA	5933910	5704573	5622915	5559599	5358105	4858697	487276	5726840	68.62	178806	98048	10	22	2834990	2797936	419690400	36220	0.0127760591748119	0.224021	0.684452	0.976168	0.934732
SRR12781331	10.1093/ofid/ofab192	34189167	I1	Mycobacterium	Mycobacterium intracellulare	Mycobacterium intracellulare subsp. chimaera	Environment	not applicable	heater-cooler units water	France	2016	ILLUMINA	5573752	5394955	5285515	5203487	4896556	4538237	454937	5420764	68.91	190389	95474	10	20	2537384	2503374	375506100	33252	0.0131048355313977	0.214984	0.688949	0.975797	0.933843
ERR1413167	10.1099/ijsem.0.001376	27499141	BMG342	Mycobacteroides	Mycobacteroides abscessus	Mycobacteroides abscessus	NA	NA	NA	Gremany	2016	ILLUMINA	6334755	6189914	6116056	6036600	5771174	5496977	895036	6209572	67.55	204921	118949	10	20	1919038	1878210	281731500	40244	0.0209709239733658	0.170912	0.675416	0.969796	0.920601
ERR1413168	10.1099/ijsem.0.001376	27499141	FJ-346	Mycobacteroides	Mycobacteroides abscessus	Mycobacteroides abscessus	NA	NA	NA	Gremany	2016	ILLUMINA	5891568	5755241	5736623	5715477	5601351	5506359	668363	5764358	67.87	250817	116584	8	18	2372192	2336284	350442600	35230	0.0148512430697009	0.205484	0.679415	0.974789	0.931472
ERR1413169	10.1099/ijsem.0.001376	27499141	FRO-13247	Mycobacteroides	Mycobacteroides abscessus	Mycobacteroides abscessus	NA	NA	NA	Gremany	2016	ILLUMINA	5818700	5637763	5576333	5524193	5438865	5067045	458673	5660416	67.84	279339	145072	8	16	2281460	2241054	336158100	39680	0.0173923715515503	0.189753	0.679271	0.972501	0.926266
ERR1413170	10.1099/ijsem.0.001376	27499141	FRO-14056	Mycobacteroides	Mycobacteroides abscessus	Mycobacteroides abscessus	NA	NA	NA	Gremany	2016	ILLUMINA	5635016	5462837	5389734	5329568	5141826	4830924	344937	5474601	68.87	173808	92380	11	22	2494178	2456608	368491200	36748	0.0147335114013515	0.202355	0.688967	0.974245	0.930316
ERR1413171	10.1099/ijsem.0.001376	27499141	GA245	Mycobacteroides	Mycobacteroides abscessus	Mycobacteroides abscessus	NA	NA	NA	Gremany	2016	ILLUMINA	5821350	5667235	5649927	5600161	5503921	5225432	861197	5680213	67.91	188254	118055	9	19	2620306	2579862	386979300	39698	0.0151501389532368	0.207421	0.680275	0.974533	0.930929
ERR1413172	10.1099/ijsem.0.001376	27499141	GA293	Mycobacteroides	Mycobacteroides abscessus	Mycobacteroides abscessus	NA	NA	NA	Gremany	2016	ILLUMINA	5589908	5365733	5248827	5163329	4901911	4560987	586305	5391889	68.86	210294	107970	8	17	2683294	2635388	395308200	47032	0.0175277103440771	0.193245	0.688268	0.972374	0.926253
ERR1413173	10.1099/ijsem.0.001376	27499141	GA367	Mycobacteroides	Mycobacteroides abscessus	Mycobacteroides abscessus	NA	NA	NA	Gremany	2016	ILLUMINA	5560029	5394660	5289726	5213746	4931447	4532999	454937	5421726	68.91	189829	95474	11	20	2530546	2498436	374765400	31364	0.0123941631568839	0.225158	0.688884	0.976369	0.935117
ERR1413174	10.1099/ijsem.0.001376	27499141	GA-529	Mycobacteroides	Mycobacteroides abscessus	Mycobacteroides abscessus	NA	NA	NA	Gremany	2016	ILLUMINA	5901939	5736410	5666959	5623190	5499319	5137882	411150	5753586	67.8	230651	116885	9	18	2317278	2279008	341851200	37528	0.0161948631109431	0.205837	0.678293	0.973999	0.929858
ERR1413175	10.1099/ijsem.0.001376	27499141	GG152	Mycobacteroides	Mycobacteroides abscessus	Mycobacteroides abscessus	NA	NA	NA	Gremany	2016	ILLUMINA	6143129	5971725	5835524	5683493	5341925	4871572	360311	6003522	68.47	165871	67160	12	28	2115998	2073570	311035500	41774	0.0197419846332558	0.190114	0.684624	0.971068	0.923541
ERR1413176	10.1099/ijsem.0.001376	27499141	GM-430	Mycobacteroides	Mycobacteroides abscessus	Mycobacteroides abscessus	NA	NA	NA	Gremany	2016	ILLUMINA	5947105	5760413	5743653	5730967	5596131	5487466	668363	5784440	67.83	250817	116584	8	18	2207820	2169794	325469100	37382	0.0169316339194318	0.197393	0.678991	0.974149	0.930203
ERR1413177	10.1099/ijsem.0.001376	27499141	GT-288	Mycobacteroides	Mycobacteroides abscessus	Mycobacteroides abscessus	NA	NA	NA	Gremany	2016	ILLUMINA	5728432	5535671	5429539	5360459	5129385	4739928	758087	5568965	68.75	190389	104433	9	19	2074836	2032608	304891200	41552	0.0200266430696209	0.177154	0.687104	0.97025	0.921523
ERR1413178	10.1099/ijsem.0.001376	27499141	MAR-14161	Mycobacteroides	Mycobacteroides abscessus	Mycobacteroides abscessus	NA	NA	NA	Gremany	2016	ILLUMINA	5430735	5271711	5176691	5114572	4960584	4415304	502543	5293000	69	178961	75159	10	21	2219564	2180236	327035400	38648	0.0174124287472675	0.188577	0.690145	0.971696	0.924159
ERR1413180	10.1099/ijsem.0.001376	27499141	MN6	Mycobacteroides	Mycobacteroides abscessus	Mycobacteroides abscessus	NA	NA	NA	Gremany	2016	ILLUMINA	5215566	5041331	4994748	4959615	4731969	4409027	716906	5062292	69.21	184039	79508	9	20	2824342	2786914	418037100	36584	0.0129531055375022	0.214344	0.692801	0.975599	0.933209
ERR1413181	10.1099/ijsem.0.001376	27499141	N-3B	Mycobacteroides	Mycobacteroides abscessus	Mycobacteroides abscessus	NA	NA	NA	Gremany	2016	ILLUMINA	5794710	5650349	5624497	5604713	5436376	5329140	790804	5662113	67.88	264176	126122	7	15	2399218	2364082	354612300	34396	0.0143363379234401	0.201679	0.67944	0.974872	0.931695
ERR1413182	10.1099/ijsem.0.001376	27499141	NOV-11006	Mycobacteroides	Mycobacteroides abscessus	Mycobacteroides abscessus	NA	NA	NA	Gremany	2016	ILLUMINA	6260782	6133239	6012976	5964941	5565018	5378930	992835	6153204	67.55	197409	128454	8	17	2266208	2231212	334681800	34340	0.0151530662675271	0.200213	0.675496	0.974939	0.931798
ERR1413183	10.1099/ijsem.0.001376	27499141	PAL-12004	Mycobacteroides	Mycobacteroides abscessus	Mycobacteroides abscessus	NA	NA	NA	Gremany	2016	ILLUMINA	6326933	6196872	6122753	6049553	5770440	5494224	894770	6215051	67.53	217387	120612	9	18	1860838	1818826	272823900	41434	0.0222663122743624	0.162759	0.675534	0.969357	0.919634
ERR1413184	10.1099/ijsem.0.001376	27499141	PE-239	Mycobacteroides	Mycobacteroides abscessus	Mycobacteroides abscessus	NA	NA	NA	Gremany	2016	ILLUMINA	5838332	5715855	5687378	5644921	5556203	5247994	861032	5730476	67.84	194934	118055	8	18	1940224	1898644	284796600	41020	0.0211418887716058	0.166867	0.679976	0.969645	0.920194
ERR1413185	10.1099/ijsem.0.001376	27499141	RIF-BOLL-8-56	Mycobacteroides	Mycobacteroides abscessus	Mycobacteroides abscessus	NA	NA	NA	Gremany	2016	ILLUMINA	5364963	5240943	5169540	5121568	4866764	4407945	503591	5264249	69	169274	73781	10	21	2133602	2091532	313729800	41408	0.0194075558609338	0.180956	0.690404	0.970779	0.922554
ERR1413186	10.1099/ijsem.0.001376	27499141	RIF-MASS-48898-3-20-CCUG	Mycobacteroides	Mycobacteroides abscessus	Mycobacteroides abscessus	NA	NA	NA	Gremany	2016	ILLUMINA	5779819	5611201	5512254	5425870	5197315	4687610	451095	5643963	68.68	159163	77715	12	25	2517906	2481310	372196500	35804	0.0142197524450873	0.203694	0.686853	0.974369	0.930278
ERR1413187	10.1099/ijsem.0.001376	27499141	SG-70	Mycobacteroides	Mycobacteroides abscessus	Mycobacteroides abscessus	NA	NA	NA	Gremany	2016	ILLUMINA	5614939	5451717	5404224	5364813	5282065	5125991	712777	5469508	68.01	304986	156154	6	12	2505562	2464642	369696300	40176	0.0160347259417249	0.191134	0.68153	0.972952	0.92714
ERR1413188	10.1099/ijsem.0.001376	27499141	TE-304	Mycobacteroides	Mycobacteroides abscessus	Mycobacteroides abscessus	NA	NA	NA	Gremany	2016	ILLUMINA	5612285	5450464	5436131	5386376	5300846	5063662	861086	5468070	67.95	148081	105368	9	20	2660472	2626786	394017900	32902	0.0123669784910347	0.214113	0.681217	0.976397	0.935004
ERR1413189	10.1099/ijsem.0.001376	27499141	VM50	Mycobacteroides	Mycobacteroides abscessus	Mycobacteroides abscessus	NA	NA	NA	Gremany	2016	ILLUMINA	6382203	6247734	6157759	6093716	5702677	5404288	890828	6267643	67.58	215652	98607	10	21	2382174	2351074	352661100	30320	0.0127278695846735	0.210777	0.675901	0.976225	0.934545
ERR1413190	10.1099/ijsem.0.001376	27499141	BE-146	Mycobacteroides	Mycobacteroides abscessus	Mycobacteroides abscessus	NA	NA	NA	Gremany	2016	ILLUMINA	6043995	5418194	5279944	5229496	4945768	4490706	432453	5503748	68.35	149774	78568	11	25	2065428	2027460	304119000	37378	0.0180969755421152	0.180292	0.683848	0.971234	0.923524
ERR1413191	10.1099/ijsem.0.001376	27499141	BE-92	Mycobacteroides	Mycobacteroides abscessus	Mycobacteroides abscessus	NA	NA	NA	Gremany	2016	ILLUMINA	6101714	5954226	5812981	5669018	5346872	4908356	374009	5986321	68.48	150601	68209	12	28	1952186	1917820	287673000	33764	0.0172954831148261	0.180142	0.684855	0.972461	0.926581
ERR1413192	10.1099/ijsem.0.001376	27499141	BENC-10241	Mycobacteroides	Mycobacteroides abscessus	Mycobacteroides abscessus	NA	NA	NA	Gremany	2016	ILLUMINA	6277648	6148939	6069267	5993687	5722500	5438784	894817	6168061	67.55	196429	115958	10	20	2421888	2384114	357617100	37094	0.0153161500449236	0.203092	0.676328	0.97439	0.930576
ERR1413193	10.1099/ijsem.0.001376	27499141	BERN-11216	Mycobacteroides	Mycobacteroides abscessus	Mycobacteroides abscessus	NA	NA	NA	Gremany	2016	ILLUMINA	7045909	6856071	6568742	6404904	5999783	5703183	893130	6912019	67.27	143084	66691	12	30	2086398	2046014	306902100	39744	0.0190490980148562	0.17418	0.674722	0.971278	0.923749
ERR1413194	10.1099/ijsem.0.001376	27499141	BOT	Mycobacteroides	Mycobacteroides abscessus	Mycobacteroides abscessus	NA	NA	NA	Gremany	2016	ILLUMINA	5974626	5803762	5776946	5721483	5559501	5255126	801308	5822927	67.73	148081	105368	11	22	2245960	2203682	330552300	41562	0.0185052271634401	0.178163	0.678259	0.97179	0.924831
ERR1413195	10.1099/ijsem.0.001376	27499141	BS-258	Mycobacteroides	Mycobacteroides abscessus	Mycobacteroides abscessus	NA	NA	NA	Gremany	2016	ILLUMINA	5989078	5783630	5634613	5527914	5028180	4309387	429762	5813329	68.62	111566	47755	16	36	2550126	2511302	376695300	38078	0.0149318112124656	0.201414	0.686182	0.973959	0.929558
ERR1413196	10.1099/ijsem.0.001376	27499141	BS-366	Mycobacteroides	Mycobacteroides abscessus	Mycobacteroides abscessus	NA	NA	NA	Gremany	2016	ILLUMINA	6109163	5921662	5752805	5589394	5231022	4380082	505640	5953024	68.57	151709	48683	14	34	2070974	2034394	305159100	35962	0.0173647761874364	0.189451	0.685188	0.972181	0.925754
ERR1413197	10.1099/ijsem.0.001376	27499141	BS485	Mycobacteroides	Mycobacteroides abscessus	Mycobacteroides abscessus	NA	NA	NA	Gremany	2016	ILLUMINA	5736967	5614128	5551739	5484356	5373125	4998080	592288	5629990	67.87	289404	145072	7	14	1929056	1886068	282910200	42424	0.0219921039098917	0.170043	0.679605	0.969147	0.918992
ERR1413198	10.1099/ijsem.0.001376	27499141	CA473	Mycobacteroides	Mycobacteroides abscessus	Mycobacteroides abscessus	NA	NA	NA	Gremany	2016	ILLUMINA	6326638	6190106	6113886	6033060	5733270	5432165	894758	6207958	67.54	196429	115958	10	20	1996442	1957772	293665800	38054	0.0190609093577474	0.170392	0.675795	0.970833	0.922552
ERR1413199	10.1099/ijsem.0.001376	27499141	CA-68	Mycobacteroides	Mycobacteroides abscessus	Mycobacteroides abscessus	NA	NA	NA	Gremany	2016	ILLUMINA	6144044	6011617	5935019	5876531	5650839	5347424	893502	6028316	67.74	196445	113232	10	20	1871896	1830496	274574400	40868	0.0218324094928351	0.166031	0.677631	0.969283	0.919285
ERR1413201	10.1099/ijsem.0.001376	27499141	CG-380	Mycobacteroides	Mycobacteroides abscessus	Mycobacteroides abscessus	NA	NA	NA	Gremany	2016	ILLUMINA	6263165	6133820	6098797	6042399	5971015	5641194	1014629	6142165	67.69	242832	120373	7	17	2169340	2127744	319161600	40950	0.0188767090451474	0.183191	0.677733	0.97154	0.924164
ERR1413202	10.1099/ijsem.0.001376	27499141	CP286	Mycobacteroides	Mycobacteroides abscessus	Mycobacteroides abscessus	NA	NA	NA	Gremany	2016	ILLUMINA	5829384	5690379	5636647	5618448	5463917	5229654	882969	5704158	67.96	298666	103305	6	15	2127426	2089922	313488300	36896	0.0173430239171656	0.184037	0.680288	0.972272	0.925818
ERR1413203	10.1099/ijsem.0.001376	27499141	CP410	Mycobacteroides	Mycobacteroides abscessus	Mycobacteroides abscessus	NA	NA	NA	Gremany	2016	ILLUMINA	5574080	5405481	5279467	5219437	4964207	4628652	329204	5432014	68.81	170835	89848	12	22	2709510	2668356	400253400	40294	0.0148713235972556	0.202722	0.687244	0.973964	0.929478
ERR1413204	10.1099/ijsem.0.001376	27499141	DED-09116	Mycobacteroides	Mycobacteroides abscessus	Mycobacteroides abscessus	NA	NA	NA	Gremany	2016	ILLUMINA	5460206	5295877	5196505	5152896	4872886	4184067	298511	5312264	68.99	127851	61468	13	27	2462406	2419962	362994300	41692	0.0169314077369857	0.195741	0.690161	0.972255	0.925705
ERR1413205	10.1099/ijsem.0.001376	27499141	DILEL12043	Mycobacteroides	Mycobacteroides abscessus	Mycobacteroides abscessus	NA	NA	NA	Gremany	2016	ILLUMINA	5568846	5377255	5303347	5204683	4915202	4520012	467718	5397339	68.96	148306	84431	12	25	2150504	2111786	316767900	37974	0.0176581861740318	0.184342	0.68912	0.971557	0.924221
ERR1413206	10.1099/ijsem.0.001376	27499141	FI-08078	Mycobacteroides	Mycobacteroides abscessus	Mycobacteroides abscessus	NA	NA	NA	Gremany	2016	ILLUMINA	5761384	5612573	5514054	5419871	5209716	4687392	451095	5641655	68.69	159163	77715	12	25	1970382	1927946	289191900	41798	0.0212131454712842	0.176357	0.686107	0.9694	0.919716
ERR1413207	10.1099/ijsem.0.001376	27499141	FI-09303	Mycobacteroides	Mycobacteroides abscessus	Mycobacteroides abscessus	NA	NA	NA	Gremany	2016	ILLUMINA	9525269	7148443	6116359	6000801	5700356	5384877	584270	8305525	67.98	115802	2565	20	112	1943392	1901926	285288900	40878	0.0210343564242314	0.169657	0.676044	0.970454	0.921995
ERR1413208	10.1099/ijsem.0.001376	27499141	FIO-14025	Mycobacteroides	Mycobacteroides abscessus	Mycobacteroides abscessus	NA	NA	NA	Gremany	2016	ILLUMINA	5823157	5685997	5633822	5606318	5439612	5144508	882914	5701002	67.96	294836	103305	6	15	1980942	1942622	291393300	37726	0.0190444748003728	0.173307	0.680144	0.971117	0.923266
ERR4298293	10.1099/ijsem.0.001376	27499141	19006301	Mycobacteroides	Mycobacteroides abscessus	Mycobacteroides abscessus	NA	NA	NA	Gremany	2020	ILLUMINA	6347511	6192270	6115405	6034579	5758868	5484671	894759	6214972	67.52	217021	118949	9	19	2066780	2023772	303565800	42404	0.0205169393936462	0.173806	0.675611	0.970335	0.921852
ERR4298294	10.1099/ijsem.0.001376	27499141	19006302	Mycobacteroides	Mycobacteroides abscessus	Mycobacteroides abscessus	NA	NA	NA	Gremany	2020	ILLUMINA	5183675	5010300	4977302	4944542	4752172	4409115	745819	5025315	69.25	299690	92340	6	14	2034376	1977554	296633100	56190	0.0276202629209153	0.169059	0.692486	0.966049	0.912447
ERR4298295	10.1099/ijsem.0.001376	27499141	19006303	Mycobacteroides	Mycobacteroides abscessus	Mycobacteroides abscessus	NA	NA	NA	Gremany	2020	ILLUMINA	5785548	5628145	5567137	5519824	5333586	5043985	859180	5654430	67.82	240964	135677	7	15	2205270	2159474	323921100	45168	0.0204818457603831	0.176594	0.679224	0.970734	0.922735
ERR4298296	10.1099/ijsem.0.001376	27499141	19006304	Mycobacteroides	Mycobacteroides abscessus	Mycobacteroides abscessus	NA	NA	NA	Gremany	2020	ILLUMINA	5618818	5422796	5287200	5138046	4778655	4048465	327574	5456625	68.85	98995	48386	16	35	3201420	3170532	475579800	29838	0.0093202391438799	0.23445	0.686539	0.978976	0.940837
ERR4298297	10.1099/ijsem.0.001376	27499141	19006305	Mycobacteroides	Mycobacteroides abscessus	Mycobacteroides abscessus	NA	NA	NA	Gremany	2020	ILLUMINA	5876849	5733966	5667794	5614730	5490861	5218450	410924	5750141	67.82	242293	116885	9	18	2132292	2092922	313938300	38764	0.0181794988678849	0.181203	0.678189	0.972009	0.925308
ERR4298298	10.1099/ijsem.0.001376	27499141	19006306	Mycobacteroides	Mycobacteroides abscessus	Mycobacteroides abscessus	NA	NA	NA	Gremany	2020	ILLUMINA	5953998	5819918	5777211	5751825	5628933	5481261	847035	5832221	67.82	222667	144517	9	18	1952996	1914654	287198100	37698	0.0193026509014867	0.173667	0.678496	0.971571	0.924119
ERR4298299	10.1099/ijsem.0.001376	27499141	19006307	Mycobacteroides	Mycobacteroides abscessus	Mycobacteroides abscessus	NA	NA	NA	Gremany	2020	ILLUMINA	5836176	5690532	5633932	5606428	5465258	5210327	900473	5704716	67.95	309738	103305	5	13	2182662	2143746	321561900	38248	0.0175235560980124	0.186281	0.680475	0.972232	0.925755
ERR4298300	10.1099/ijsem.0.001376	27499141	19006308	Mycobacteroides	Mycobacteroides abscessus	Mycobacteroides abscessus	NA	NA	NA	Gremany	2020	ILLUMINA	6175948	5940163	5707287	5567612	5207460	4620939	368739	6006567	68.51	151484	61607	13	29	2101262	2059280	308892000	41354	0.0196805538766703	0.184747	0.685907	0.96965	0.918797
ERR4298301	10.1099/ijsem.0.001376	27499141	19006309	Mycobacteroides	Mycobacteroides abscessus	Mycobacteroides abscessus	NA	NA	NA	Gremany	2020	ILLUMINA	6331460	6194536	6116744	6038424	5793164	5515009	894969	6214080	67.52	202594	113232	10	20	2229248	2190654	328598100	37880	0.0169922772163528	0.190043	0.675318	0.972764	0.926872
ERR4298302	10.1099/ijsem.0.001376	27499141	19006310	Mycobacteroides	Mycobacteroides abscessus	Mycobacteroides abscessus	NA	NA	NA	Gremany	2020	ILLUMINA	6431194	6247668	6162120	6091835	5732223	5389179	890926	6272546	67.56	199681	98190	10	22	2277330	2230386	334557900	46252	0.020309748696939	0.176077	0.675083	0.970664	0.922312
ERR4298303	10.1099/ijsem.0.001376	27499141	19006311	Mycobacteroides	Mycobacteroides abscessus	Mycobacteroides abscessus	NA	NA	NA	Gremany	2020	ILLUMINA	6032118	5787467	5633884	5520085	4976333	4273657	258858	5815263	68.63	111566	47755	17	37	2627532	2588266	388239900	38422	0.0146228475999531	0.212664	0.685755	0.974889	0.931733
ERR4298304	10.1099/ijsem.0.001376	27499141	19006312	Mycobacteroides	Mycobacteroides abscessus	Mycobacteroides abscessus	NA	NA	NA	Gremany	2020	ILLUMINA	5457050	5305887	5225935	5128851	4845808	4158475	467794	5324911	69	140133	70491	12	26	1794278	1752816	262922400	40978	0.0228381555143629	0.168756	0.689456	0.968475	0.917651
ERR4298305	10.1099/ijsem.0.001376	27499141	19006313	Mycobacteroides	Mycobacteroides abscessus	Mycobacteroides abscessus	NA	NA	NA	Gremany	2020	ILLUMINA	8574492	6124933	5751017	5640256	5259568	4438669	313656	6992109	68.22	91459	26487	23	58	1993392	1948800	292320000	44056	0.0221010217759477	0.17703	0.683268	0.967201	0.914098
ERR4298306	10.1099/ijsem.0.001376	27499141	19006314	Mycobacteroides	Mycobacteroides abscessus	Mycobacteroides abscessus	NA	NA	NA	Gremany	2020	ILLUMINA	6306093	6177783	6096881	6010870	5786297	5513611	894702	6194133	67.56	244626	120612	8	17	1865958	1824826	273723900	40556	0.0217346799874381	0.168341	0.675403	0.969703	0.920422
ERR4298307	10.1099/ijsem.0.001376	27499141	19006315	Mycobacteroides	Mycobacteroides abscessus	Mycobacteroides abscessus	NA	NA	NA	Gremany	2020	ILLUMINA	5799845	5690878	5631957	5604452	5444992	5262801	900473	5703508	67.96	294836	128189	6	14	1903374	1866064	279909600	36744	0.0193046663451324	0.175326	0.680274	0.970851	0.922754
ERR4298308	10.1099/ijsem.0.001376	27499141	19006316	Mycobacteroides	Mycobacteroides abscessus	Mycobacteroides abscessus	NA	NA	NA	Gremany	2020	ILLUMINA	5922225	5804281	5774862	5729768	5599765	5295395	801412	5817128	67.75	143898	103114	11	23	2040846	1996500	299475000	43750	0.0214371883032821	0.171774	0.678472	0.969306	0.919219
ERR4298309	10.1099/ijsem.0.001376	27499141	19006317	Mycobacteroides	Mycobacteroides abscessus	Mycobacteroides abscessus	NA	NA	NA	Gremany	2020	ILLUMINA	6820955	6630830	6452033	6225581	5747455	4872291	420901	6663862	67.33	88028	46451	21	47	1879938	1838712	275806800	40612	0.0216028400936627	0.17161	0.673923	0.969529	0.919757
ERR4298310	10.1099/ijsem.0.001376	27499141	19006318	Mycobacteroides	Mycobacteroides abscessus	Mycobacteroides abscessus	NA	NA	NA	Gremany	2020	ILLUMINA	5787976	5671198	5654700	5612105	5515626	5278442	860936	5686781	67.84	177156	110369	9	19	2662474	2622414	393362100	39270	0.0147494398067361	0.209515	0.680035	0.975253	0.932545
ERR4298311	10.1099/ijsem.0.001376	27499141	19006319	Mycobacteroides	Mycobacteroides abscessus	Mycobacteroides abscessus	NA	NA	NA	Gremany	2020	ILLUMINA	6144792	5955245	5902278	5847330	5580676	5247269	506836	5976169	67.63	181272	80599	11	22	2564066	2520946	378141900	42358	0.0165198555731405	0.196021	0.677114	0.973547	0.928669
ERR4298312	10.1099/ijsem.0.001376	27499141	19006321	Mycobacteroides	Mycobacteroides abscessus	Mycobacteroides abscessus	NA	NA	NA	Gremany	2020	ILLUMINA	5860112	5701825	5569252	5510700	5206582	4786235	455917	5728110	68.55	169683	85936	12	23	1871516	1830110	274516500	40874	0.0218400483885791	0.180217	0.683674	0.968287	0.916937
ERR4298313	10.1099/ijsem.0.001376	27499141	19006322	Mycobacteroides	Mycobacteroides abscessus	Mycobacteroides abscessus	NA	NA	NA	Gremany	2020	ILLUMINA	6344520	6193566	6113273	6026518	5761201	5484985	894914	6210404	67.55	205083	115802	10	20	1986148	1944162	291624300	41484	0.0208866610141842	0.177229	0.675754	0.970537	0.922179
ERR4298315	10.1099/ijsem.0.001376	27499141	19006324	Mycobacteroides	Mycobacteroides abscessus	Mycobacteroides abscessus	NA	NA	NA	Gremany	2020	ILLUMINA	5590472	5460091	5386353	5332077	5164965	4856036	401343	5472833	68.87	162140	97228	11	21	1770444	1731404	259710600	38512	0.0217527354720059	0.168289	0.689212	0.968723	0.917832
ERR4298316	10.1099/ijsem.0.001376	27499141	19006325	Mycobacteroides	Mycobacteroides abscessus	Mycobacteroides abscessus	NA	NA	NA	Gremany	2020	ILLUMINA	5491497	5385554	5373167	5321126	5150030	4976805	461811	5397020	68.08	180673	104905	9	19	1814790	1774454	266168100	39802	0.0219320141724387	0.165639	0.681485	0.969495	0.919728
ERR4298317	10.1099/ijsem.0.001376	27499141	19007715	Mycobacteroides	Mycobacteroides abscessus	Mycobacteroides abscessus	NA	NA	NA	Gremany	2020	ILLUMINA	5383677	5241480	5164865	5116580	4916148	4445221	286083	5262411	69.02	125813	69343	14	28	1970288	1928740	289311000	41010	0.0208142159927889	0.168166	0.690846	0.969112	0.918752
ERR4298319	10.1099/ijsem.0.001376	27499141	19007717	Mycobacteroides	Mycobacteroides abscessus	Mycobacteroides abscessus	NA	NA	NA	Gremany	2020	ILLUMINA	6693426	6543231	6396172	6303309	5922065	5545498	894925	6568555	67.42	160461	93811	12	25	2169238	2131128	319669200	37426	0.0172530630571657	0.18397	0.674343	0.97271	0.926546
ERR4298320	10.1099/ijsem.0.001376	27499141	19007718	Mycobacteroides	Mycobacteroides abscessus	Mycobacteroides abscessus	NA	NA	NA	Gremany	2020	ILLUMINA	5783190	5648588	5631444	5608441	5446624	5384525	790804	5660894	67.89	264176	126336	8	15	2349960	2308284	346242600	40962	0.0174309349946382	0.20055	0.679862	0.971671	0.924151
ERR4298321	10.1099/ijsem.0.001376	27499141	19007719	Mycobacteroides	Mycobacteroides abscessus	Mycobacteroides abscessus	NA	NA	NA	Gremany	2020	ILLUMINA	6083660	5952746	5876821	5835441	5645975	5236132	398646	5970880	67.63	161845	80599	12	25	2444968	2405088	360763200	39134	0.016005935456006	0.196855	0.67757	0.973895	0.929367
ERR4298322	10.1099/ijsem.0.001376	27499141	19007720	Mycobacteroides	Mycobacteroides abscessus	Mycobacteroides abscessus	NA	NA	NA	Gremany	2020	ILLUMINA	5381058	5232701	5162484	5073307	4812286	4303200	507880	5247560	68.99	185079	105355	10	19	1866752	1829096	274364400	37136	0.0198933763027976	0.174909	0.690297	0.969819	0.920031
ERR4298323	10.1099/ijsem.0.001376	27499141	19007721	Mycobacteroides	Mycobacteroides abscessus	Mycobacteroides abscessus	NA	NA	NA	Gremany	2020	ILLUMINA	5810748	5716424	5696294	5653679	5557439	5235662	861033	5728038	67.85	157348	110371	10	21	1963858	1927984	289197600	35298	0.0179738046233485	0.181521	0.680061	0.972192	0.925409
ERR4298324	10.1099/ijsem.0.001376	27499141	19007722	Mycobacteroides	Mycobacteroides abscessus	Mycobacteroides abscessus	NA	NA	NA	Gremany	2020	ILLUMINA	6196602	6055616	5982748	5942498	5717781	5262868	344547	6066955	67.37	228738	118873	11	20	1856414	1815370	272305500	40456	0.0217925527387749	0.1687	0.673835	0.969653	0.920117
ERR4298325	10.1099/ijsem.0.001376	27499141	19007723	Mycobacteroides	Mycobacteroides abscessus	Mycobacteroides abscessus	NA	NA	NA	Gremany	2020	ILLUMINA	5933207	5805590	5777293	5728842	5566861	5262486	801358	5825395	67.72	148081	105368	11	22	2071414	2032584	304887600	38248	0.0184646816136224	0.180065	0.678956	0.971521	0.923965
ERR4298326	10.1099/ijsem.0.001376	27499141	19007724	Mycobacteroides	Mycobacteroides abscessus	Mycobacteroides abscessus	NA	NA	NA	Gremany	2020	ILLUMINA	6482568	6350581	6248349	6158516	5853839	5600646	893334	6371343	67.48	190435	91032	10	23	2042744	1999028	299854200	43086	0.0210922171353826	0.17197	0.675245	0.970406	0.92164
ERR4298327	10.1099/ijsem.0.001376	27499141	19007725	Mycobacteroides	Mycobacteroides abscessus	Mycobacteroides abscessus	NA	NA	NA	Gremany	2020	ILLUMINA	6401315	6249488	6173806	6100606	5821493	5473946	894980	6270331	67.51	197998	118949	10	20	2072860	2031668	304750200	40504	0.0195401522534083	0.171899	0.67591	0.970877	0.922728
ERR4298328	10.1099/ijsem.0.001376	27499141	19007726	Mycobacteroides	Mycobacteroides abscessus	Mycobacteroides abscessus	NA	NA	NA	Gremany	2020	ILLUMINA	5829139	5672929	5651102	5611665	5515186	5278002	860971	5687046	67.85	188404	111433	9	20	2555756	2517400	377610000	37516	0.0146790225670995	0.198086	0.679943	0.974676	0.931169
ERR4298329	10.1099/ijsem.0.001376	27499141	19008125	Mycobacteroides	Mycobacteroides abscessus	Mycobacteroides abscessus	NA	NA	NA	Gremany	2020	ILLUMINA	5281654	5123657	5082651	5057860	4904273	4514425	561456	5134994	69.1	187462	83203	10	19	2826954	2787162	418074300	38938	0.0137738357256609	0.216826	0.69154	0.97454	0.930567
ERR4298330	10.1099/ijsem.0.001376	27499141	19008438	Mycobacteroides	Mycobacteroides abscessus	Mycobacteroides abscessus	NA	NA	NA	Gremany	2020	ILLUMINA	5718972	5635307	5614237	5577071	5428968	5321991	813726	5644620	67.91	213705	122181	8	17	1790934	1754648	263197200	35514	0.0198298764778602	0.0811047	0.679773	0.965459	0.907971
ERR4298331	10.1099/ijsem.0.001376	27499141	20000560	Mycobacteroides	Mycobacteroides abscessus	Mycobacteroides abscessus	NA	NA	NA	Gremany	2020	ILLUMINA	5117114	5013646	4967879	4923469	4688231	4288507	382137	5026582	69.27	136843	69813	11	24	1857202	1818134	272720100	38316	0.0206310352885685	0.0847085	0.692915	0.964989	0.907156
ERR8266567	10.1099/ijsem.0.001376	27499141	AS492	Mycobacteroides	Mycobacteroides abscessus	Mycobacteroides abscessus	NA	NA	NA	Gremany	2022	ILLUMINA	6276047	6190697	6114288	6027249	5646883	5165210	894816	6205476	67.55	153058	91032	12	26	1692148	1649062	247359300	42436	0.0250781846505152	0.0739234	0.676696	0.961776	0.900384
ERR8266568	10.1099/ijsem.0.001376	27499141	BARB12289	Mycobacteroides	Mycobacteroides abscessus	Mycobacteroides abscessus	NA	NA	NA	Gremany	2022	ILLUMINA	6499342	6401065	6228558	6051932	5602928	5272433	652728	6431771	67.41	148883	66250	13	29	1782464	1745336	261800400	36386	0.0204133155003411	0.0822162	0.676102	0.965874	0.908962
ERR8266569	10.1099/ijsem.0.001376	27499141	BE-289	Mycobacteroides	Mycobacteroides abscessus	Mycobacteroides abscessus	NA	NA	NA	Gremany	2021	ILLUMINA	6115300	6036637	5997534	5951442	5667938	5451464	612828	6049880	67.75	171705	103137	10	22	1701180	1659318	248897700	41190	0.0242126053680387	0.0739611	0.677947	0.962698	0.902278
ERR8266570	10.1099/ijsem.0.001376	27499141	BE449	Mycobacteroides	Mycobacteroides abscessus	Mycobacteroides abscessus	NA	NA	NA	Gremany	2022	ILLUMINA	5788670	5695199	5649429	5593611	5460516	5169203	860882	5716380	67.85	165190	103141	9	21	1755524	1718642	257796300	36184	0.020611509725871	0.0784386	0.680148	0.965524	0.908111
ERR8266571	10.1099/ijsem.0.001376	27499141	BE450	Mycobacteroides	Mycobacteroides abscessus	Mycobacteroides abscessus	NA	NA	NA	Gremany	2021	ILLUMINA	4984680	4900932	4841973	4804336	4548602	4087313	378131	4912105	69.35	136849	67188	12	25	1823016	1785804	267870600	36500	0.0200217661282183	0.0763388	0.693778	0.965074	0.907041
ERR8266572	10.1099/ijsem.0.001376	27499141	BERN-11158	Mycobacteroides	Mycobacteroides abscessus	Mycobacteroides abscessus	NA	NA	NA	Gremany	2022	ILLUMINA	4975238	4903258	4841464	4797784	4499195	4047941	332075	4914863	69.34	103475	64363	14	28	1581488	1542304	231345600	38546	0.0243732484849711	0.0670215	0.69351	0.960774	0.898046
ERR8266573	10.1099/ijsem.0.001376	27499141	BERN-11194	Mycobacteroides	Mycobacteroides abscessus	Mycobacteroides abscessus	NA	NA	NA	Gremany	2021	ILLUMINA	6262114	6189747	6112817	6031991	5681329	5354787	894909	6204527	67.56	168946	88951	11	25	1833704	1795378	269306700	37570	0.0204885848533896	0.0803337	0.676	0.965407	0.908227
ERR8266574	10.1099/ijsem.0.001376	27499141	B-LJ	Mycobacteroides	Mycobacteroides abscessus	Mycobacteroides abscessus	NA	NA	NA	Gremany	2022	ILLUMINA	5714845	5663958	5643170	5574910	5459727	5082556	538839	5671745	67.93	135105	98166	12	24	1640292	1599032	239854800	40664	0.0247907079958934	0.0692218	0.681328	0.960537	0.897368
ERR8266575	10.1099/ijsem.0.001376	27499141	BMG445	Mycobacteroides	Mycobacteroides abscessus	Mycobacteroides abscessus	NA	NA	NA	Gremany	2021	ILLUMINA	5166811	5100570	5097857	5079447	5057941	4990657	1458126	5105203	64.02	623492	350767	3	6	1612194	1572616	235892400	38892	0.0241236476503448	0.0743751	0.642883	0.965154	0.90786
ERR8266576	10.1099/ijsem.0.001376	27499141	BMG550	Mycobacteroides	Mycobacteroides abscessus	Mycobacteroides abscessus	NA	NA	NA	Gremany	2022	ILLUMINA	6100320	6037792	5997267	5951175	5689042	5445534	612788	6047995	67.75	202443	107579	10	21	1980490	1941278	291191700	38378	0.019378032709077	0.085052	0.677986	0.966238	0.910128
ERR8266577	10.1099/ijsem.0.001376	27499141	BS-200	Mycobacteroides	Mycobacteroides abscessus	Mycobacteroides abscessus	NA	NA	NA	Gremany	2021	ILLUMINA	5660486	5578343	5448709	5397769	5103047	4464329	324022	5602033	68.71	118386	55679	14	29	1895476	1856444	278466600	38272	0.020191234286269	0.0831912	0.687206	0.963292	0.903029
ERR8266578	10.1099/ijsem.0.001376	27499141	BS-222	Mycobacteroides	Mycobacteroides abscessus	Mycobacteroides abscessus	NA	NA	NA	Gremany	2022	ILLUMINA	4994796	4900242	4839600	4802160	4548711	4125525	379943	4913783	69.34	133528	69339	12	24	1929954	1890474	283571100	38744	0.0200750898726084	0.0854916	0.694084	0.964264	0.905449
ERR8266579	10.1099/ijsem.0.001376	27499141	BS-257	Mycobacteroides	Mycobacteroides abscessus	Mycobacteroides abscessus	NA	NA	NA	Gremany	2021	ILLUMINA	6260604	6190380	6115868	6034946	5664982	5361820	894823	6202421	67.56	168945	91032	11	25	2021578	1985200	297780000	35592	0.0176060483444121	0.0878115	0.675732	0.967066	0.911667
ERR8266580	10.1099/ijsem.0.001376	27499141	BS-297	Mycobacteroides	Mycobacteroides abscessus	Mycobacteroides abscessus	NA	NA	NA	Gremany	2021	ILLUMINA	6098276	6037490	5996965	5943490	5705041	5461567	612733	6047351	67.75	173107	112815	11	22	1660142	1621052	243157800	38410	0.0231365750640608	0.0733029	0.677773	0.962444	0.901726
ERR8266581	10.1099/ijsem.0.001376	27499141	BS-365	Mycobacteroides	Mycobacteroides abscessus	Mycobacteroides abscessus	NA	NA	NA	Gremany	2021	ILLUMINA	6245305	6189670	6117989	6027988	5697260	5236150	894770	6203297	67.56	167292	92631	11	25	1579944	1536678	230501700	42628	0.0269807031135281	0.0701622	0.676993	0.959895	0.896448
ERR8266582	10.1099/ijsem.0.001376	27499141	BS422	Mycobacteroides	Mycobacteroides abscessus	Mycobacteroides abscessus	NA	NA	NA	Gremany	2022	ILLUMINA	6013829	5952475	5874923	5802378	5592211	5188701	337977	5964754	67.66	135696	76211	14	28	1752952	1716710	257506500	35506	0.020254975606862	0.0776996	0.677627	0.964896	0.906841
ERR8266583	10.1099/ijsem.0.001376	27499141	BS441	Mycobacteroides	Mycobacteroides abscessus	Mycobacteroides abscessus	NA	NA	NA	Gremany	2021	ILLUMINA	6180810	6062319	5931605	5773835	5451988	4829985	309603	6091375	68.44	105669	55769	16	36	1982326	1941104	291165600	40274	0.0203165372395862	0.0794445	0.685763	0.964352	0.905469
ERR8266584	10.1099/ijsem.0.001376	27499141	BS472	Mycobacteroides	Mycobacteroides abscessus	Mycobacteroides abscessus	NA	NA	NA	Gremany	2021	ILLUMINA	5201994	5119645	5062490	5032519	4815338	4419771	357167	5134145	69.1	187461	70666	11	23	1964910	1927334	289100100	36852	0.0187550574835489	0.0838233	0.692158	0.965988	0.909208
ERR8266585	10.1099/ijsem.0.001376	27499141	BS504	Mycobacteroides	Mycobacteroides abscessus	Mycobacteroides abscessus	NA	NA	NA	Gremany	2022	ILLUMINA	5765886	5698144	5622000	5547388	5184556	4451166	363348	5714357	68.73	119151	60264	14	31	1258120	1212758	181913700	44906	0.0356929386703971	0.0610401	0.68822	0.954939	0.88633
ERR8266586	10.1099/ijsem.0.001376	27499141	CA-124	Mycobacteroides	Mycobacteroides abscessus	Mycobacteroides abscessus	NA	NA	NA	Gremany	2021	ILLUMINA	6183793	6063141	5973186	5897904	5539430	5298367	893173	6074825	67.63	144500	92631	11	24	2026696	1989048	298357200	36834	0.0181744080019894	0.0851337	0.676733	0.967	0.911476
ERR8266587	10.1099/ijsem.0.001376	27499141	CA-232	Mycobacteroides	Mycobacteroides abscessus	Mycobacteroides abscessus	NA	NA	NA	Gremany	2022	ILLUMINA	5328360	5239716	5164410	5116059	4831206	4181317	311083	5259809	69.01	135794	61681	13	26	1622902	1584028	237604200	38264	0.0235775173115814	0.0712671	0.689632	0.961183	0.898844
ERR8266588	10.1099/ijsem.0.001376	27499141	CA-364	Mycobacteroides	Mycobacteroides abscessus	Mycobacteroides abscessus	NA	NA	NA	Gremany	2021	ILLUMINA	5078020	5013038	4970577	4925397	4716599	4256741	382525	5025376	69.28	153719	70613	11	23	1900754	1863482	279522300	36532	0.0192197412184849	0.0821915	0.693605	0.964721	0.906272
ERR8266589	10.1099/ijsem.0.001376	27499141	CA-376	Mycobacteroides	Mycobacteroides abscessus	Mycobacteroides abscessus	NA	NA	NA	Gremany	2022	ILLUMINA	5723093	5664635	5646998	5586020	5484060	5238876	860982	5672609	67.94	144676	105368	10	21	1698048	1657820	248673000	39606	0.0233244289914066	0.0743212	0.681379	0.96243	0.901706
ERR8266590	10.1099/ijsem.0.001376	27499141	CAPP-12092014	Mycobacteroides	Mycobacteroides abscessus	Mycobacteroides abscessus	NA	NA	NA	Gremany	2021	ILLUMINA	6211788	6157895	6071955	5993109	5724799	5359715	894709	6171675	67.59	152902	95750	11	23	1625974	1589782	238467300	35552	0.0218650482726046	0.0738088	0.676894	0.964109	0.905152
ERR8266591	10.1099/ijsem.0.001376	27499141	CECC12020	Mycobacteroides	Mycobacteroides abscessus	Mycobacteroides abscessus	NA	NA	NA	Gremany	2022	ILLUMINA	5935900	5041687	4975877	4925399	4769320	4324695	723988	5172778	69.23	136841	78530	9	21	1627950	1585280	237792000	42060	0.0258361743296784	0.0713451	0.693406	0.960278	0.897245
ERR8266592	10.1099/ijsem.0.001376	27499141	CECC25082015	Mycobacteroides	Mycobacteroides abscessus	Mycobacteroides abscessus	NA	NA	NA	Gremany	2021	ILLUMINA	6314330	6180091	6098546	5990845	5780554	5485345	894837	6202774	67.51	205397	93764	9	22	1589926	1550722	232608300	38554	0.0242489273085666	0.070097	0.675383	0.961628	0.89963
ERR8266593	10.1099/ijsem.0.001376	27499141	CG-351	Mycobacteroides	Mycobacteroides abscessus	Mycobacteroides abscessus	NA	NA	NA	Gremany	2021	ILLUMINA	5846385	5782498	5722448	5623394	5382708	5076534	800045	5796196	67.76	193900	98648	9	20	1595184	1555978	233396700	38652	0.0242304336051515	0.0676881	0.678804	0.961836	0.900455
ERR8266594	10.1099/ijsem.0.001376	27499141	CGI439	Mycobacteroides	Mycobacteroides abscessus	Mycobacteroides abscessus	NA	NA	NA	Gremany	2022	ILLUMINA	5330409	5255270	5171591	5123750	4900824	4464887	455035	5276903	69.01	158603	88893	11	22	1700078	1665826	249873900	33562	0.0197414471571304	0.0734726	0.690358	0.963897	0.904483
ERR8266595	10.1099/ijsem.0.001376	27499141	CGI457	Mycobacteroides	Mycobacteroides abscessus	Mycobacteroides abscessus	NA	NA	NA	Gremany	2021	ILLUMINA	5395489	5318880	5207376	5118986	4898019	4174495	302934	5342844	68.94	112712	59020	14	31	1566186	1526988	229048200	38594	0.0246420284691601	0.0661155	0.689857	0.960555	0.897498
ERR8266596	10.1099/ijsem.0.001376	27499141	CP186	Mycobacteroides	Mycobacteroides abscessus	Mycobacteroides abscessus	NA	NA	NA	Gremany	2022	ILLUMINA	7049860	6818652	6178347	5949084	5553906	4652574	802491	6935328	67.37	99898	36721	16	45	1520318	1479770	221965500	39926	0.0262616110576866	0.0675966	0.677554	0.960619	0.897738
ERR8266597	10.1099/ijsem.0.001376	27499141	CP187	Mycobacteroides	Mycobacteroides abscessus	Mycobacteroides abscessus	NA	NA	NA	Gremany	2021	ILLUMINA	5000163	4900016	4834983	4802725	4524943	4216506	379942	4912977	69.34	153839	79864	10	22	1835404	1799022	269853300	35680	0.0194398617416111	0.0771478	0.693861	0.964577	0.905952
ERR8266598	10.1099/ijsem.0.001376	27499141	CP241	Mycobacteroides	Mycobacteroides abscessus	Mycobacteroides abscessus	NA	NA	NA	Gremany	2021	ILLUMINA	5735075	5679268	5599936	5514656	5225511	4786319	799926	5692966	67.83	186031	90297	9	20	1529204	1490828	223624200	37778	0.0247043559917447	0.0665703	0.678617	0.961382	0.899349
ERR8266599	10.1099/ijsem.0.001376	27499141	CP242	Mycobacteroides	Mycobacteroides abscessus	Mycobacteroides abscessus	NA	NA	NA	Gremany	2022	ILLUMINA	5056660	4991923	4972028	4925188	4786538	4584236	599720	5003963	69.37	161529	101365	10	19	1547682	1507750	226162500	39306	0.0253966900177168	0.0649428	0.695265	0.959227	0.894534
ERR8266600	10.1099/ijsem.0.001376	27499141	CP-285	Mycobacteroides	Mycobacteroides abscessus	Mycobacteroides abscessus	NA	NA	NA	Gremany	2021	ILLUMINA	5850904	5663975	5643238	5584070	5450462	5119844	861029	5683694	67.87	157170	110370	10	21	1331050	1291094	193664100	39496	0.0296728146951655	0.0595919	0.679462	0.957555	0.891364
ERR8266601	10.1099/ijsem.0.001376	27499141	CP387	Mycobacteroides	Mycobacteroides abscessus	Mycobacteroides abscessus	NA	NA	NA	Gremany	2021	ILLUMINA	5734471	5676810	5613232	5571157	5443233	5128922	859562	5688899	67.88	217603	116097	8	17	1648460	1607998	241199700	39766	0.0241231209735147	0.0693908	0.680569	0.96155	0.899596
ERR8266602	10.1099/ijsem.0.001376	27499141	CP426	Mycobacteroides	Mycobacteroides abscessus	Mycobacteroides abscessus	NA	NA	NA	Gremany	2021	ILLUMINA	5187305	5120840	5079820	5034229	4830037	4502793	378178	5133968	69.1	169607	70626	11	23	1819150	1784360	267654000	34096	0.0187428194486436	0.0741723	0.691634	0.964974	0.906706
ERR8266603	10.1099/ijsem.0.001376	27499141	CP7	Mycobacteroides	Mycobacteroides abscessus	Mycobacteroides abscessus	NA	NA	NA	Gremany	2022	ILLUMINA	6116070	6074241	5991715	5927656	5596903	5314427	893162	6084285	67.63	174159	99775	10	22	1533046	1493618	224042700	38884	0.0253638834059774	0.063274	0.676856	0.961065	0.898487
ERR8266604	10.1099/ijsem.0.001376	27499141	DARC	Mycobacteroides	Mycobacteroides abscessus	Mycobacteroides abscessus	NA	NA	NA	Gremany	2021	ILLUMINA	6273768	6219593	6157530	6103294	5898580	5443122	894762	6233108	67.57	191554	103399	9	21	1483720	1445556	216833400	37568	0.0253201412665462	0.0626547	0.676466	0.9608	0.897938
ERR8266605	10.1099/ijsem.0.001376	27499141	DFF431	Mycobacteroides	Mycobacteroides abscessus	Mycobacteroides abscessus	NA	NA	NA	Gremany	2022	ILLUMINA	6330271	6184895	6093417	5993947	5748446	5453237	894824	6230116	67.55	168946	93812	10	23	1605402	1572770	235915500	32014	0.0199414227713682	0.0677503	0.677204	0.964738	0.906616
ERR8266606	10.1099/ijsem.0.001376	27499141	DFF600	Mycobacteroides	Mycobacteroides abscessus	Mycobacteroides abscessus	NA	NA	NA	Gremany	2021	ILLUMINA	5930640	5808529	5605692	5424491	4891228	3848787	244476	5848622	68.57	72719	43040	26	52	1879232	1841856	276278400	36580	0.0194653986309301	0.0780178	0.684732	0.964522	0.905786
ERR8266607	10.1099/ijsem.0.001376	27499141	DILEL10003	Mycobacteroides	Mycobacteroides abscessus	Mycobacteroides abscessus	NA	NA	NA	Gremany	2022	ILLUMINA	6731688	6648341	6509353	6356315	5808475	5041488	421056	6667744	67.35	80419	51705	22	48	1737388	1696420	254463000	40304	0.0231980421183984	0.0703111	0.674394	0.962677	0.902043
ERR8266608	10.1099/ijsem.0.001376	27499141	DLV455	Mycobacteroides	Mycobacteroides abscessus	Mycobacteroides abscessus	NA	NA	NA	Gremany	2021	ILLUMINA	5921110	5782844	5628163	5523884	4975968	4177293	258802	5812607	68.66	95815	46851	20	41	1708946	1671032	250654800	37290	0.0218204671183291	0.0729547	0.686608	0.963063	0.903035
ERR8266609	10.1099/ijsem.0.001376	27499141	DLV673	Mycobacteroides	Mycobacteroides abscessus	Mycobacteroides abscessus	NA	NA	NA	Gremany	2022	ILLUMINA	6086852	6040800	6000275	5954183	5764534	5657723	612841	6049754	67.75	217584	132357	9	18	1779810	1742726	261408900	36358	0.0204280232159613	0.0749375	0.678329	0.964926	0.906882
ERR8266610	10.1099/ijsem.0.001376	27499141	EPG497	Mycobacteroides	Mycobacteroides abscessus	Mycobacteroides abscessus	NA	NA	NA	Gremany	2021	ILLUMINA	6710605	6638175	6492803	6328569	5818512	4878482	421056	6659485	67.35	84367	47150	22	49	1799840	1760782	264117300	38352	0.0213085607609565	0.0720447	0.674287	0.963484	0.903765
ERR8266611	10.1099/ijsem.0.001376	27499141	EPG530	Mycobacteroides	Mycobacteroides abscessus	Mycobacteroides abscessus	NA	NA	NA	Gremany	2022	ILLUMINA	5076648	5012312	4973240	4930640	4736184	4423013	382138	5021499	69.29	159857	80041	10	21	1522976	1481316	222197400	41068	0.0269656251969827	0.0648883	0.693634	0.958641	0.893822
ERR8266612	10.1099/ijsem.0.001376	27499141	FIO13333	Mycobacteroides	Mycobacteroides abscessus	Mycobacteroides abscessus	NA	NA	NA	Gremany	2021	ILLUMINA	6044929	5929971	5806151	5678719	5175085	4379167	278248	5949734	68.59	104665	46778	17	37	1488096	1443260	216489000	44320	0.0297830247510913	0.0634343	0.686263	0.957602	0.891526
ERR8266613	10.1099/ijsem.0.001376	27499141	FJ-489	Mycobacteroides	Mycobacteroides abscessus	Mycobacteroides abscessus	NA	NA	NA	Gremany	2022	ILLUMINA	6682449	6390205	6171037	6047047	5760893	5467703	894826	6469923	67.34	191554	93812	11	23	1754644	1716192	257428800	37838	0.0215644882950616	0.0707882	0.673131	0.963369	0.903443
ERR8266614	10.1099/ijsem.0.001376	27499141	FRO-13300	Mycobacteroides	Mycobacteroides abscessus	Mycobacteroides abscessus	NA	NA	NA	Gremany	2021	ILLUMINA	6330946	6082197	5642212	5447665	4879019	3741053	244420	6208335	68.4	69493	30212	29	61	1597880	1558644	233796600	38640	0.0241820412045961	0.0686159	0.684528	0.961465	0.899378
ERR8266615	10.1099/ijsem.0.001376	27499141	GA283	Mycobacteroides	Mycobacteroides abscessus	Mycobacteroides abscessus	NA	NA	NA	Gremany	2022	ILLUMINA	5486354	5423586	5338769	5237319	4935692	4336412	457354	5436446	68.95	136273	69949	13	27	1526260	1484044	222606600	41674	0.0273046532045654	0.0671527	0.689773	0.959001	0.894215
ERR8266616	10.1099/ijsem.0.001376	27499141	GA292	Mycobacteroides	Mycobacteroides abscessus	Mycobacteroides abscessus	NA	NA	NA	Gremany	2022	ILLUMINA	5800748	5729704	5664519	5620752	5514312	5152817	458618	5742879	67.83	231273	126538	9	17	1872742	1833936	275090400	37966	0.0202729473680838	0.0794349	0.678744	0.964849	0.9068
ERR8266617	10.1099/ijsem.0.001376	27499141	GA368	Mycobacteroides	Mycobacteroides abscessus	Mycobacteroides abscessus	NA	NA	NA	Gremany	2022	ILLUMINA	5335448	5253435	5178898	5118363	4815640	4342708	305121	5272179	69.02	138971	61621	14	27	1660282	1618982	242847300	40660	0.0244898155855451	0.0689962	0.690611	0.960771	0.898081
ERR8266618	10.1099/ijsem.0.001376	27499141	GA-374	Mycobacteroides	Mycobacteroides abscessus	Mycobacteroides abscessus	NA	NA	NA	Gremany	2021	ILLUMINA	8662726	5976028	5310262	5291289	5267106	5164207	1072396	7206215	65.15	281983	1868	7	68	1528192	1485526	222828900	42062	0.0275240283943379	0.0666556	0.646103	0.962675	0.90278
ERR8266619	10.1099/ijsem.0.001376	27499141	GA448	Mycobacteroides	Mycobacteroides abscessus	Mycobacteroides abscessus	NA	NA	NA	Gremany	2022	ILLUMINA	6615225	6556841	6460196	6349239	6042780	5706941	894979	6570852	67.42	168913	92631	11	24	1593170	1553284	232992600	39302	0.0246690560329406	0.0682969	0.676668	0.962063	0.900942
ERR8266620	10.1099/ijsem.0.001376	27499141	GAL01-2012	Mycobacteroides	Mycobacteroides abscessus	Mycobacteroides abscessus	NA	NA	NA	Gremany	2022	ILLUMINA	5333825	5255051	5170138	5122297	4899371	4425315	455037	5277737	69.01	178702	95474	10	20	1525724	1486664	222999600	38476	0.0252181914946609	0.069483	0.690861	0.960497	0.897543
ERR8266621	10.1099/ijsem.0.001376	27499141	GAL2-1	Mycobacteroides	Mycobacteroides abscessus	Mycobacteroides abscessus	NA	NA	NA	Gremany	2021	ILLUMINA	5626618	5567975	5541771	5500901	5235655	5030683	496516	5573651	67.93	133647	98403	12	25	1810168	1768108	265216200	41366	0.0228520225747002	0.0764246	0.680564	0.96389	0.904912
ERR8266622	10.1099/ijsem.0.001376	27499141	GG112	Mycobacteroides	Mycobacteroides abscessus	Mycobacteroides abscessus	NA	NA	NA	Gremany	2022	ILLUMINA	6298928	6244551	6168483	6095187	5774711	5402082	895133	6259821	67.54	168945	91080	11	24	1468422	1426628	213994200	41278	0.028110447814048	0.0669549	0.676657	0.960798	0.898621
ERR8266623	10.1099/ijsem.0.001376	27499141	GG18	Mycobacteroides	Mycobacteroides abscessus	Mycobacteroides abscessus	NA	NA	NA	Gremany	2021	ILLUMINA	5272005	5185998	5095747	4977175	4691301	4067155	361873	5207690	69.14	125728	59505	14	28	1583704	1544210	231631500	38876	0.0245475164550951	0.0661135	0.69084	0.960938	0.898293
ERR8266624	10.1099/ijsem.0.001376	27499141	GG196	Mycobacteroides	Mycobacteroides abscessus	Mycobacteroides abscessus	NA	NA	NA	Gremany	2022	ILLUMINA	4977244	4903885	4845559	4808116	4577287	4240896	412412	4913164	69.35	153839	91399	10	21	1665586	1624700	243705000	40252	0.0241668697983773	0.0674672	0.694012	0.960631	0.897713
ERR8266625	10.1099/ijsem.0.001376	27499141	GG267	Mycobacteroides	Mycobacteroides abscessus	Mycobacteroides abscessus	NA	NA	NA	Gremany	2021	ILLUMINA	6241583	6187778	6108841	6024403	5696914	5379297	894964	6203337	67.56	191305	104325	11	22	1646706	1605734	240860100	40400	0.024533826924782	0.0686769	0.676383	0.961907	0.900561
ERR8266626	10.1099/ijsem.0.001376	27499141	GG381	Mycobacteroides	Mycobacteroides abscessus	Mycobacteroides abscessus	NA	NA	NA	Gremany	2022	ILLUMINA	5774500	5714981	5696643	5639240	5542661	5228775	860973	5724316	67.86	157137	110371	10	21	1590334	1552026	232803900	37780	0.0237560160318524	0.0682918	0.68037	0.96295	0.902422
ERR8266627	10.1099/ijsem.0.001376	27499141	GG-467	Mycobacteroides	Mycobacteroides abscessus	Mycobacteroides abscessus	NA	NA	NA	Gremany	2021	ILLUMINA	6238143	6184217	6110264	6023129	5734173	5362322	894914	6198819	67.56	190972	95819	10	22	1549598	1510294	226544100	38696	0.0249716378054179	0.0696156	0.676677	0.961662	0.900122
ERR8266628	10.1099/ijsem.0.001376	27499141	GM325	Mycobacteroides	Mycobacteroides abscessus	Mycobacteroides abscessus	NA	NA	NA	Gremany	2022	ILLUMINA	5863375	5782526	5638120	5535027	5033582	4344006	429772	5804798	68.66	98995	49106	18	38	1665142	1619508	242926200	45042	0.0270499452899512	0.0690986	0.68703	0.958961	0.893109
ERR8266629	10.1099/ijsem.0.001376	27499141	GM421	Mycobacteroides	Mycobacteroides abscessus	Mycobacteroides abscessus	NA	NA	NA	Gremany	2021	ILLUMINA	6128760	6064909	5978735	5918533	5619448	5429461	893611	6080630	67.62	168706	103926	10	21	1610818	1573742	236061300	36420	0.02260963063487	0.0750693	0.677043	0.963051	0.902934
ERR8266630	10.1099/ijsem.0.001376	27499141	GT-204	Mycobacteroides	Mycobacteroides abscessus	Mycobacteroides abscessus	NA	NA	NA	Gremany	2021	ILLUMINA	6371922	6281765	6270747	6229940	6210635	6100803	909594	6286464	67	512567	283219	5	10	1886806	1843080	276462000	43014	0.0227972563156997	0.077607	0.671166	0.963129	0.903016
ERR8266631	10.1099/ijsem.0.001376	27499141	GT-517	Mycobacteroides	Mycobacteroides abscessus	Mycobacteroides abscessus	NA	NA	NA	Gremany	2021	ILLUMINA	5508706	5448526	5409449	5370038	5280781	5093033	712877	5462720	68.03	282442	123036	6	13	1679770	1638206	245730900	40972	0.0243914345416337	0.0721813	0.680998	0.961628	0.90004
ERR8266632	10.1099/ijsem.0.001376	27499141	IF153	Mycobacteroides	Mycobacteroides abscessus	Mycobacteroides abscessus	NA	NA	NA	Gremany	2022	ILLUMINA	6258794	6192449	6121630	6040996	5746785	5321187	894768	6206501	67.56	205083	103141	10	21	1651188	1609942	241491300	40570	0.0245701882523371	0.0700585	0.676351	0.961805	0.900458
ERR8266633	10.1099/ijsem.0.001376	27499141	IF251	Mycobacteroides	Mycobacteroides abscessus	Mycobacteroides abscessus	NA	NA	NA	Gremany	2021	ILLUMINA	6171266	6111166	6024119	5958691	5577216	5349609	893133	6127419	67.59	174158	99875	10	22	1660046	1616334	242450100	43110	0.02596915989075	0.071161	0.676641	0.959266	0.894321
ERR8266634	10.1099/ijsem.0.001376	27499141	IF2	Mycobacteroides	Mycobacteroides abscessus	Mycobacteroides abscessus	NA	NA	NA	Gremany	2021	ILLUMINA	6036831	5950204	5816177	5670003	5333181	4847920	323355	5978516	68.51	112346	61628	16	33	1616790	1574932	236239800	41242	0.025508569449341	0.0693567	0.686147	0.960545	0.897665
ERR8266635	10.1099/ijsem.0.001376	27499141	IF377	Mycobacteroides	Mycobacteroides abscessus	Mycobacteroides abscessus	NA	NA	NA	Gremany	2022	ILLUMINA	5518325	5435455	5408641	5361357	5212455	5127911	667326	5443003	68.13	266561	177977	8	14	1500752	1463490	219523500	36694	0.0244504088616907	0.0685288	0.683409	0.96172	0.900021
ERR8266636	10.1099/ijsem.0.001376	27499141	IF594	Mycobacteroides	Mycobacteroides abscessus	Mycobacteroides abscessus	NA	NA	NA	Gremany	2021	ILLUMINA	5858351	5809347	5744205	5682463	5486285	5039582	853921	5819441	67.81	198025	97360	9	19	1677886	1631100	244665000	46158	0.0275096162671361	0.067798	0.679588	0.959589	0.89553
ERR8266637	10.1099/ijsem.0.001376	27499141	IF8	Mycobacteroides	Mycobacteroides abscessus	Mycobacteroides abscessus	NA	NA	NA	Gremany	2021	ILLUMINA	6285912	6215760	6113092	6034771	5734677	5416039	894922	6230908	67.38	190972	98135	10	22	1482034	1442346	216351900	39144	0.0264123495142487	0.064863	0.675967	0.959827	0.896002
ERR8266638	10.1099/ijsem.0.001376	27499141	IFR471	Mycobacteroides	Mycobacteroides abscessus	Mycobacteroides abscessus	NA	NA	NA	Gremany	2021	ILLUMINA	6308388	6240106	6173290	6107035	5874859	5575287	894763	6252797	67.57	168946	95753	10	22	1656712	1614606	242190900	41506	0.0250532379798058	0.0692101	0.67666	0.961249	0.899171
ERR8266639	10.1099/ijsem.0.001376	27499141	IFR95	Mycobacteroides	Mycobacteroides abscessus	Mycobacteroides abscessus	NA	NA	NA	Gremany	2022	ILLUMINA	6074883	6017582	5970472	5907763	5681038	5441161	894914	6028359	67.7	217387	113232	9	18	1813064	1770230	265534500	42090	0.0232148451461173	0.0778047	0.677245	0.962969	0.902886
ERR8266640	10.1099/ijsem.0.001376	27499141	LCS595	Mycobacteroides	Mycobacteroides abscessus	Mycobacteroides abscessus	NA	NA	NA	Gremany	2021	ILLUMINA	5708349	5665280	5650461	5590856	5471138	5225954	861138	5673835	67.94	177156	111277	9	20	1742252	1700800	255120000	40794	0.0234145232721788	0.0726997	0.680872	0.961456	0.899276
ERR8266641	10.1099/ijsem.0.001376	27499141	LG300	Mycobacteroides	Mycobacteroides abscessus	Mycobacteroides abscessus	NA	NA	NA	Gremany	2022	ILLUMINA	5400608	5303715	5231708	5195029	5048599	4567800	504545	5323677	69.05	135553	73781	11	24	1724644	1681008	252151200	43000	0.02493268175925	0.0746593	0.691159	0.961213	0.899224
ERR8266642	10.1099/ijsem.0.001376	27499141	LG584	Mycobacteroides	Mycobacteroides abscessus	Mycobacteroides abscessus	NA	NA	NA	Gremany	2022	ILLUMINA	6658478	6437564	6292163	6199567	5806386	5612560	894854	6522780	67.41	160461	86528	11	25	1605690	1566718	235007700	38358	0.0238887954711059	0.0675903	0.676368	0.96212	0.900664
ERR8266643	10.1099/ijsem.0.001376	27499141	MA401	Mycobacteroides	Mycobacteroides abscessus	Mycobacteroides abscessus	NA	NA	NA	Gremany	2022	ILLUMINA	6273456	6225351	6145639	6071108	5795229	5493170	894914	6237177	67.54	212786	103399	9	20	1631744	1592740	238911000	38330	0.0234902043457797	0.0673698	0.676282	0.962758	0.902143
ERR8266644	10.1099/ijsem.0.001376	27499141	MA543	Mycobacteroides	Mycobacteroides abscessus	Mycobacteroides abscessus	NA	NA	NA	Gremany	2021	ILLUMINA	5100719	5040306	4998392	4962302	4721307	4354756	582259	5056749	69.24	148843	67210	10	23	1602474	1558198	233729700	43684	0.0272603486858445	0.0634822	0.694453	0.958645	0.893414
ERR8266645	10.1099/ijsem.0.001376	27499141	MAMM14034	Mycobacteroides	Mycobacteroides abscessus	Mycobacteroides abscessus	NA	NA	NA	Gremany	2022	ILLUMINA	6240476	6186213	6109806	6022767	5712693	5340843	894916	6202813	67.56	191143	103295	11	22	1592038	1551036	232655400	40332	0.0253335661585967	0.0654055	0.677303	0.961011	0.898262
ERR8266646	10.1099/ijsem.0.001376	27499141	MAR-09284	Mycobacteroides	Mycobacteroides abscessus	Mycobacteroides abscessus	NA	NA	NA	Gremany	2022	ILLUMINA	5710281	5669438	5650373	5593916	5439881	5235171	762579	5676483	67.88	157024	110371	10	21	1500238	1457602	218640300	42094	0.0280582147632576	0.0647099	0.680756	0.958689	0.893271
ERR8266647	10.1099/ijsem.0.001376	27499141	ML566	Mycobacteroides	Mycobacteroides abscessus	Mycobacteroides abscessus	NA	NA	NA	Gremany	2022	ILLUMINA	6106367	6055041	5997729	5943397	5747123	5472418	894978	6066776	67.68	212815	113232	9	19	1734538	1693436	254015400	40488	0.0233422386825771	0.0686344	0.67739	0.962587	0.901828
ERR8266648	10.1099/ijsem.0.001376	27499141	MM197	Mycobacteroides	Mycobacteroides abscessus	Mycobacteroides abscessus	NA	NA	NA	Gremany	2021	ILLUMINA	7188788	6543105	6154430	5731725	4496366	3180821	289862	6761654	67.31	40384	17854	40	104	1613608	1572786	235917900	40266	0.0249540160931279	0.0644663	0.67692	0.96105	0.898344
ERR8266649	10.1099/ijsem.0.001376	27499141	MM314	Mycobacteroides	Mycobacteroides abscessus	Mycobacteroides abscessus	NA	NA	NA	Gremany	2021	ILLUMINA	6283086	6206317	6118321	6065745	5736517	5401878	892987	6225666	67.57	147467	92634	11	24	1621980	1588786	238317900	32558	0.0200729972009519	0.0686816	0.677063	0.964695	0.905886
ERR8266650	10.1099/ijsem.0.001376	27499141	MM496	Mycobacteroides	Mycobacteroides abscessus	Mycobacteroides abscessus	NA	NA	NA	Gremany	2021	ILLUMINA	6260235	6186994	6106747	6014293	5737974	5442765	894761	6202127	67.56	160461	95752	11	23	1530138	1490240	223536000	39336	0.0257074852072166	0.0658977	0.676861	0.961191	0.89897
ERR8266651	10.1099/ijsem.0.001376	27499141	MN120	Mycobacteroides	Mycobacteroides abscessus	Mycobacteroides abscessus	NA	NA	NA	Gremany	2021	ILLUMINA	6088719	6037134	5998031	5951939	5762636	5655825	612642	6047214	67.76	212737	117597	11	20	1599030	1558938	233840700	39476	0.0246874667767334	0.0675865	0.678641	0.961488	0.899462
ERR8266652	10.1099/ijsem.0.001376	27499141	MONT14240	Mycobacteroides	Mycobacteroides abscessus	Mycobacteroides abscessus	NA	NA	NA	Gremany	2022	ILLUMINA	5763399	5715170	5698672	5634522	5514801	5310092	860877	5722304	67.86	144676	103141	10	21	1656438	1614972	242245800	40768	0.0246118478325177	0.067393	0.68087	0.961474	0.899403
ERR8266653	10.1099/ijsem.0.001376	27499141	NL100	Mycobacteroides	Mycobacteroides abscessus	Mycobacteroides abscessus	NA	NA	NA	Gremany	2021	ILLUMINA	5856820	5804863	5771745	5710289	5545517	5273617	801358	5816065	67.76	177166	103141	10	22	1539156	1498352	224752800	40232	0.026139000855014	0.0646574	0.679633	0.960735	0.898052
ERR8266654	10.1099/ijsem.0.001376	27499141	NL141	Mycobacteroides	Mycobacteroides abscessus	Mycobacteroides abscessus	NA	NA	NA	Gremany	2022	ILLUMINA	4970776	4900949	4840961	4808700	4555101	4217239	582455	4910884	69.35	153839	91399	9	20	1546884	1504820	225723000	41464	0.0268048541454951	0.0641806	0.694229	0.959298	0.895076
ERR8266655	10.1099/ijsem.0.001376	27499141	NL47	Mycobacteroides	Mycobacteroides abscessus	Mycobacteroides abscessus	NA	NA	NA	Gremany	2021	ILLUMINA	5715024	5666976	5648328	5580040	5478063	5232879	853677	5674950	67.93	148081	105368	9	20	1653878	1609952	241492800	43248	0.0261494499594287	0.0664995	0.680986	0.960515	0.897136
ERR8266656	10.1099/ijsem.0.001376	27499141	N-LJ	Mycobacteroides	Mycobacteroides abscessus	Mycobacteroides abscessus	NA	NA	NA	Gremany	2022	ILLUMINA	4913826	4907128	4904304	4897645	4878588	4878588	849838	4908152	64.11	364928	259583	4	8	2651110	2636786	261041814	13786	0.00520008600171249	0.00206797	0.638498	0.980172	0.928478
ERR8266657	10.1099/ijsem.0.001376	27499141	OAC418	Mycobacteroides	Mycobacteroides abscessus	Mycobacteroides abscessus	NA	NA	NA	Gremany	2021	ILLUMINA	5146183	5138660	5124995	5118247	5060335	5007482	596741	5141821	64.16	365196	250510	6	10	3067834	3051460	302094540	15720	0.00512413644284534	0.00204933	0.641701	0.980796	0.930219
ERR8266658	10.1099/ijsem.0.001376	27499141	OAC468	Mycobacteroides	Mycobacteroides abscessus	Mycobacteroides abscessus	NA	NA	NA	Gremany	2022	ILLUMINA	5070645	5060685	5051292	5044862	5025856	5025856	1514754	5065261	64.13	391378	227524	4	8	3076244	3060476	302987124	15194	0.00493914006821305	0.00209523	0.638604	0.98104	0.930714
ERR8266659	10.1099/ijsem.0.001376	27499141	PA118	Mycobacteroides	Mycobacteroides abscessus	Mycobacteroides abscessus	NA	NA	NA	Gremany	2021	ILLUMINA	5110703	5100110	5090627	5084197	5047232	4986213	1514895	5105442	64.15	313327	216436	4	9	2604356	2589842	256394358	13974	0.00536562589753475	0.00183546	0.639634	0.980041	0.928128
ERR8266660	10.1099/ijsem.0.001376	27499141	PA246	Mycobacteroides	Mycobacteroides abscessus	Mycobacteroides abscessus	NA	NA	NA	Gremany	2021	ILLUMINA	5195992	5185144	5168046	5152645	5068214	4774796	588481	5189071	64.1	250663	155511	7	14	2848724	2833818	280547982	14292	0.00501698304223224	0.00204226	0.639008	0.980616	0.929598
ERR8266661	10.1099/ijsem.0.001376	27499141	PA501	Mycobacteroides	Mycobacteroides abscessus	Mycobacteroides abscessus	NA	NA	NA	Gremany	2021	ILLUMINA	5053283	5045426	5042826	5042826	5032146	4999384	1329773	5048607	64.14	329373	239613	4	8	2973006	2957634	292805766	14692	0.00494179964655302	0.00206196	0.639272	0.98075	0.929853
ERR8266662	10.1099/ijsem.0.001376	27499141	PA9	Mycobacteroides	Mycobacteroides abscessus	Mycobacteroides abscessus	NA	NA	NA	Gremany	2022	ILLUMINA	4907881	4901571	4897326	4890667	4871610	4838152	794347	4903464	64.12	364928	226255	4	8	2809220	2794528	276658272	14172	0.00504481671068838	0.00209379	0.639162	0.980724	0.929673
ERR8266663	10.1099/ijsem.0.001376	27499141	PAL-11199	Mycobacteroides	Mycobacteroides abscessus	Mycobacteroides abscessus	NA	NA	NA	Gremany	2022	ILLUMINA	4921050	4912625	4900604	4878802	4815822	4634850	613246	4915893	64.21	262534	140171	7	13	2973158	2958386	292880214	14188	0.00477203027891555	0.00215236	0.640495	0.981159	0.931027
ERR8266664	10.1099/ijsem.0.001376	27499141	PE-500	Mycobacteroides	Mycobacteroides abscessus	Mycobacteroides abscessus	NA	NA	NA	Gremany	2021	ILLUMINA	5179066	5168661	5156765	5150335	5111886	5081571	1600381	5173186	64.11	313326	174100	4	10	3008780	2994800	296485200	13354	0.00443834378053563	0.00217064	0.639049	0.981259	0.931201
ERR8266665	10.1099/ijsem.0.001376	27499141	PIAG06253	Mycobacteroides	Mycobacteroides abscessus	Mycobacteroides abscessus	NA	NA	NA	Gremany	2021	ILLUMINA	5188600	5178209	5160342	5153903	5104220	5002512	1174266	5183570	64.19	340305	180431	5	11	2795618	2780342	275253858	14730	0.0052689602084405	0.00189323	0.640088	0.980407	0.929184
ERR8266666	10.1099/ijsem.0.001376	27499141	PM615	Mycobacteroides	Mycobacteroides abscessus	Mycobacteroides abscessus	NA	NA	NA	Gremany	2021	ILLUMINA	5153009	5143112	5133629	5118747	5081561	5020309	923235	5147637	64.09	312639	174099	5	11	3165834	3149118	311762682	16030	0.0050634366805082	0.00239819	0.638721	0.980635	0.929654
ERR8266667	10.1099/ijsem.0.001376	27499141	QE221	Mycobacteroides	Mycobacteroides abscessus	Mycobacteroides abscessus	NA	NA	NA	Gremany	2021	ILLUMINA	5073671	5063946	5054463	5039581	5002393	4974692	1514837	5068462	64.13	300098	216436	4	9	2999386	2984476	295463124	14296	0.00476630883787549	0.0024035	0.638944	0.980942	0.930346
ERR8266668	10.1099/ijsem.0.001376	27499141	RM105	Mycobacteroides	Mycobacteroides abscessus	Mycobacteroides abscessus	NA	NA	NA	Gremany	2021	ILLUMINA	5070928	5061277	5051794	5045364	5026358	5026358	1514754	5065796	64.13	391378	287425	4	8	2829114	2814462	278631738	14068	0.00497258152198886	0.00220012	0.638374	0.980734	0.930006
ERR8266669	10.1099/ijsem.0.001376	27499141	RM220	Mycobacteroides	Mycobacteroides abscessus	Mycobacteroides abscessus	NA	NA	NA	Gremany	2021	ILLUMINA	5087917	5077028	5060678	5054308	4993501	4936249	763275	5081729	64.26	507714	248050	4	8	2925106	2910016	288091584	14488	0.00495298290044874	0.00236732	0.641002	0.980834	0.930418
ERR8266670	10.1099/ijsem.0.001376	27499141	RM315	Mycobacteroides	Mycobacteroides abscessus	Mycobacteroides abscessus	NA	NA	NA	Gremany	2022	ILLUMINA	5191285	5163884	5143616	5137186	5104820	5061405	831049	5175037	64.01	396624	227514	5	9	2775044	2758338	273075462	16160	0.00582333108952507	0.00189151	0.63869	0.980125	0.92867
ERR8266671	10.1099/ijsem.0.001376	27499141	RM614	Mycobacteroides	Mycobacteroides abscessus	Mycobacteroides abscessus	NA	NA	NA	Gremany	2022	ILLUMINA	5191259	5181781	5171033	5164603	5145597	5076469	1327723	5186050	64.08	300098	186651	5	11	2796660	2780238	275243562	15832	0.00566103852452568	0.00224974	0.639026	0.979632	0.927154
ERR8266672	10.1099/ijsem.0.001376	27499141	ROCH4-1	Mycobacteroides	Mycobacteroides abscessus	Mycobacteroides abscessus	NA	NA	NA	Gremany	2022	ILLUMINA	4921492	4912695	4897603	4875801	4812821	4631850	582227	4915135	64.21	262534	168145	7	12	2891334	2873444	284470956	17316	0.00598893106088747	0.00204786	0.640521	0.979845	0.928041
ERR8266673	10.1099/ijsem.0.001376	27499141	SG-256	Mycobacteroides	Mycobacteroides abscessus	Mycobacteroides abscessus	NA	NA	NA	Gremany	2022	ILLUMINA	4779889	4771453	4766133	4759664	4740655	4740655	1471944	4775847	64.19	546143	302145	3	6	3136658	3120398	308919402	15602	0.00497408388163453	0.00225539	0.63977	0.981014	0.93073
ERR8266674	10.1099/ijsem.0.001376	27499141	SG-407	Mycobacteroides	Mycobacteroides abscessus	Mycobacteroides abscessus	NA	NA	NA	Gremany	2022	ILLUMINA	4762109	4753351	4747873	4741125	4722119	4722119	1481843	4758205	64.21	445737	211508	3	7	3039310	3024306	299406294	14358	0.00472409856184463	0.00211751	0.640754	0.981247	0.931249
ERR8266675	10.1099/ijsem.0.001376	27499141	SPIN08200	Mycobacteroides	Mycobacteroides abscessus	Mycobacteroides abscessus	NA	NA	NA	Gremany	2022	ILLUMINA	5186181	5176555	5163184	5151734	5132728	5132728	1637274	5181090	64.2	445810	227515	3	7	2917176	2907608	287853192	8430	0.00288978107594468	0.00230834	0.640574	1	1
ERR8266676	10.1099/ijsem.0.001376	27499141	SR414	Mycobacteroides	Mycobacteroides abscessus	Mycobacteroides abscessus	NA	NA	NA	Gremany	2022	ILLUMINA	4964646	4957945	4951151	4945081	4885797	4832091	822030	4959870	64.17	353240	251337	4	8	3291456	3274754	324200646	15958	0.00484831029185868	0.00226734	0.639952	0.980615	0.929642
ERR8266677	10.1099/ijsem.0.001376	27499141	SR476	Mycobacteroides	Mycobacteroides abscessus	Mycobacteroides abscessus	NA	NA	NA	Gremany	2022	ILLUMINA	5395488	5375764	5324355	5262799	5199881	5017248	526505	5382565	64.07	262155	129246	8	15	2710920	2694868	266791932	15442	0.00569622120903605	0.00236733	0.639451	0.979765	0.927719
ERR8266678	10.1099/ijsem.0.001376	27499141	TE-107	Mycobacteroides	Mycobacteroides abscessus	Mycobacteroides abscessus	NA	NA	NA	Gremany	2021	ILLUMINA	5237588	5226806	5208809	5202370	5152687	5078466	1175712	5232301	64.18	296814	180315	5	11	2793054	2774270	274652730	18144	0.00649611500529528	0.00180319	0.64024	0.980663	0.929671
ERR8266679	10.1099/ijsem.0.001376	27499141	TE-391	Mycobacteroides	Mycobacteroides abscessus	Mycobacteroides abscessus	NA	NA	NA	Gremany	2022	ILLUMINA	5434012	5416444	5388728	5365807	5286271	5026260	314304	5425806	64.03	218477	158153	11	18	2864300	2848730	282024270	14992	0.00523408860803687	0.00202115	0.637892	0.980931	0.930666
ERR8266680	10.1099/ijsem.0.001376	27499141	TN509	Mycobacteroides	Mycobacteroides abscessus	Mycobacteroides abscessus	NA	NA	NA	Gremany	2022	ILLUMINA	5094973	5085459	5076033	5061150	5023963	4996262	1514968	5089984	64.12	390739	249228	4	8	2892964	2878542	284975658	13792	0.00476742883769034	0.00201947	0.639364	0.981117	0.930857
ERR8266681	10.1099/ijsem.0.001376	27499141	TRIG102014	Mycobacteroides	Mycobacteroides abscessus	Mycobacteroides abscessus	NA	NA	NA	Gremany	2022	ILLUMINA	5270418	5260545	5248825	5242395	5210215	5167507	771626	5265061	64.07	361704	216434	5	9	2692708	2677316	265054284	14832	0.00550820957935283	0.00194474	0.638743	0.980371	0.929199
ERR8266682	10.1099/ijsem.0.001376	27499141	TRIG13118	Mycobacteroides	Mycobacteroides abscessus	Mycobacteroides abscessus	NA	NA	NA	Gremany	2022	ILLUMINA	5165978	5156961	5150287	5142529	5071819	5071819	776473	5160936	64.26	301481	199596	5	10	2702826	2687998	266111802	14242	0.00526929961455158	0.00213499	0.640681	0.980783	0.930159
ERR8266683	10.1099/ijsem.0.001376	27499141	VM214	Mycobacteroides	Mycobacteroides abscessus	Mycobacteroides abscessus	NA	NA	NA	Gremany	2021	ILLUMINA	5067703	5058797	5046901	5040471	5021465	5021465	1543931	5062443	64.23	313193	203376	4	9	2195004	2183704	216186696	10790	0.00491570858185224	0.00191118	0.640716	0.980654	0.929728
ERR8266684	10.1099/ijsem.0.001376	27499141	VM262	Mycobacteroides	Mycobacteroides abscessus	Mycobacteroides abscessus	NA	NA	NA	Gremany	2021	ILLUMINA	5250401	5233991	5202971	5164394	5142133	4923583	543436	5238856	64.09	208497	129264	8	16	2641086	2627544	260126856	12932	0.00489647061852586	0.00212909	0.639275	0.981067	0.930865
ERR8266685	10.1099/ijsem.0.001376	27499141	VM512	Mycobacteroides	Mycobacteroides abscessus	Mycobacteroides abscessus	NA	NA	NA	Gremany	2022	ILLUMINA	5414099	5330215	5320732	5305850	5268664	5240966	1514823	5344643	64.03	287426	174099	5	10	2882278	2865426	283677174	16250	0.00563790168748469	0.00194865	0.638576	0.980625	0.929728
ERR1045534	10.1099/mgen.0.000111	28884021	BRA_ES_02-sc-2108532	Mycobacteroides	Mycobacteroides abscessus	Mycobacteroides abscessus subsp. massiliense	Homo sapiens	NA	NA	Brazil	NA	ILLUMINA	4914181	4907331	4904507	4904507	4904507	4878578	849838	4908355	64.11	364928	259583	4	8	2606926	2598496	257251104	7618	0.00292221566703466	0.00219336	0.638556	0.983376	0.942852
ERR1045535	10.1099/mgen.0.000111	28884021	BRA_PA_43-sc-2108616	Mycobacteroides	Mycobacteroides abscessus	Mycobacteroides abscessus subsp. massiliense	Homo sapiens	NA	NA	Brazil	NA	ILLUMINA	5145901	5137172	5123507	5116759	5058847	5005994	642681	5141016	64.16	365196	239582	6	10	3009700	3000148	297014652	8728	0.00289995680632621	0.00205201	0.641701	0.983963	0.944452
ERR1045536	10.1099/mgen.0.000111	28884021	BRA_RJ_03-sc-2108662	Mycobacteroides	Mycobacteroides abscessus	Mycobacteroides abscessus subsp. massiliense	Homo sapiens	NA	NA	Brazil	NA	ILLUMINA	5070858	5061372	5051979	5045549	5026543	5026543	1514938	5065888	64.13	422817	227524	3	7	3023116	3013454	298331946	8726	0.00288642579378363	0.00217457	0.638614	0.984165	0.944804
ERR1045537	10.1099/mgen.0.000111	28884021	BRA_RJ_10-sc-2108669	Mycobacteroides	Mycobacteroides abscessus	Mycobacteroides abscessus subsp. massiliense	Homo sapiens	NA	NA	Brazil	NA	ILLUMINA	5144637	5134623	5125140	5118710	5099704	5099704	1514825	5139034	64.16	385405	269985	4	8	2570242	2561962	253634238	7556	0.00293980099928334	0.0018785	0.639749	0.983346	0.94267
ERR1045538	10.1099/mgen.0.000111	28884021	BRA_RJ_19-sc-2108678	Mycobacteroides	Mycobacteroides abscessus	Mycobacteroides abscessus subsp. massiliense	Homo sapiens	NA	NA	Brazil	NA	ILLUMINA	5196017	5185339	5168241	5159588	5081583	4762214	588481	5188650	64.1	232319	116751	7	14	2804428	2795620	276766380	8034	0.00286475530839087	0.00207907	0.638973	0.983858	0.943987
ERR1045539	10.1099/mgen.0.000111	28884021	BRA_RS1_04-sc-2108693	Mycobacteroides	Mycobacteroides abscessus	Mycobacteroides abscessus subsp. massiliense	Homo sapiens	NA	NA	Brazil	NA	ILLUMINA	5053208	5044506	5041906	5041906	5008947	4976185	1329775	5047792	64.14	329373	235931	4	8	2924628	2915668	288651132	8146	0.0027853114994454	0.00208529	0.639302	0.983958	0.944238
ERR1045540	10.1099/mgen.0.000111	28884021	BRA_AM_01-sc-2108525	Mycobacteroides	Mycobacteroides abscessus	Mycobacteroides abscessus subsp. massiliense	Homo sapiens	NA	NA	Brazil	NA	ILLUMINA	4907708	4902071	4897826	4897826	4897826	4838439	849838	4903095	64.12	364928	226255	4	8	2762652	2753576	272604024	8312	0.0030087032315326	0.00218248	0.639228	0.983958	0.944166
ERR1045541	10.1099/mgen.0.000111	28884021	BRA_AM_02-sc-2108526	Mycobacteroides	Mycobacteroides abscessus	Mycobacteroides abscessus subsp. massiliense	Homo sapiens	NA	NA	Brazil	NA	ILLUMINA	4920200	4911782	4899761	4877959	4814979	4634007	613246	4915157	64.21	262534	140048	7	13	2922022	2913154	288402246	8032	0.00274878149445829	0.00218109	0.640561	0.984213	0.944956
ERR1045542	10.1099/mgen.0.000111	28884021	BRA_AM_03-sc-2108527	Mycobacteroides	Mycobacteroides abscessus	Mycobacteroides abscessus subsp. massiliense	Homo sapiens	NA	NA	Brazil	NA	ILLUMINA	5178261	5168429	5156533	5150103	5111654	5081339	1600163	5172954	64.11	313260	174100	4	10	2951540	2943210	291377790	7590	0.00257153892544231	0.00221549	0.639141	0.984479	0.945444
ERR1045543	10.1099/mgen.0.000111	28884021	BRA_AM_04-sc-2108528	Mycobacteroides	Mycobacteroides abscessus	Mycobacteroides abscessus subsp. massiliense	Homo sapiens	NA	NA	Brazil	NA	ILLUMINA	5188613	5176891	5159024	5152585	5102902	5001194	764278	5183059	64.19	340305	180236	6	12	2744794	2735786	270842814	8226	0.00299694621891479	0.00200479	0.640126	0.983664	0.943621
ERR1045544	10.1099/mgen.0.000111	28884021	BRA_AM_05-sc-2108529	Mycobacteroides	Mycobacteroides abscessus	Mycobacteroides abscessus subsp. massiliense	Homo sapiens	NA	NA	Brazil	NA	ILLUMINA	5153305	5143124	5133641	5118759	5081573	5053875	923235	5147680	64.09	312639	226080	5	10	3110422	3100416	306941184	9036	0.00290507204488651	0.00239414	0.638741	0.983933	0.944261
ERR1045545	10.1099/mgen.0.000111	28884021	BRA_AM_06-sc-2108530	Mycobacteroides	Mycobacteroides abscessus	Mycobacteroides abscessus subsp. massiliense	Homo sapiens	NA	NA	Brazil	NA	ILLUMINA	5073543	5064060	5054577	5039695	5002507	4974806	1514747	5068628	64.13	390739	227524	4	9	2941806	2933146	290381454	7858	0.00267114826742484	0.00248791	0.638886	0.984214	0.944866
ERR1045546	10.1099/mgen.0.000111	28884021	BRA_ES_01-sc-2108531	Mycobacteroides	Mycobacteroides abscessus	Mycobacteroides abscessus subsp. massiliense	Homo sapiens	NA	NA	Brazil	NA	ILLUMINA	5070846	5061277	5051794	5045364	5026358	5026358	1514754	5065820	64.13	422817	227524	3	7	2779488	2770982	274327218	7708	0.00277317261308558	0.00223262	0.638348	0.983969	0.944379
ERR1045547	10.1099/mgen.0.000111	28884021	BRA_ES_03-sc-2108533	Mycobacteroides	Mycobacteroides abscessus	Mycobacteroides abscessus subsp. massiliense	Homo sapiens	NA	NA	Brazil	NA	ILLUMINA	5087909	5076576	5060226	5053856	4993049	4935797	763267	5081242	64.26	507714	248050	4	8	2870106	2861354	283274046	7938	0.00276575150882929	0.00243719	0.641024	0.983994	0.944463
ERR1045548	10.1099/mgen.0.000111	28884021	BRA_ES_04-sc-2108534	Mycobacteroides	Mycobacteroides abscessus	Mycobacteroides abscessus subsp. massiliense	Homo sapiens	NA	NA	Brazil	NA	ILLUMINA	5188015	5167021	5143244	5136814	5104449	5021181	831049	5174059	64.01	396624	227514	5	9	2732288	2722898	269566902	8600	0.00314754520753303	0.0019329	0.638645	0.983387	0.94306
ERR1045550	10.1099/mgen.0.000111	28884021	BRA_ES_06-sc-2108536	Mycobacteroides	Mycobacteroides abscessus	Mycobacteroides abscessus subsp. massiliense	Homo sapiens	NA	NA	Brazil	NA	ILLUMINA	5191451	5182083	5171335	5164905	5145899	5076771	1514746	5185729	64.08	300098	188650	4	10	2751500	2742182	271476018	8582	0.00311902598582591	0.00216521	0.639022	0.982984	0.942003
ERR1045551	10.1099/mgen.0.000111	28884021	BRA_ES_07-sc-2108537	Mycobacteroides	Mycobacteroides abscessus	Mycobacteroides abscessus subsp. massiliense	Homo sapiens	NA	NA	Brazil	NA	ILLUMINA	4921449	4912649	4897557	4882503	4838532	4631610	582227	4915978	64.21	262534	168278	7	12	2837784	2827956	279967644	9034	0.0031834699187817	0.00206965	0.640529	0.983127	0.942553
ERR1045552	10.1099/mgen.0.000111	28884021	BRA_ES_08-sc-2108538	Mycobacteroides	Mycobacteroides abscessus	Mycobacteroides abscessus subsp. massiliense	Homo sapiens	NA	NA	Brazil	NA	ILLUMINA	4779363	4770713	4765393	4758924	4739915	4739915	1115832	4775054	64.19	426442	302145	4	7	3084942	3075764	304500636	8314	0.00269502635705955	0.00216504	0.639909	0.984089	0.944766
ERR1045553	10.1099/mgen.0.000111	28884021	BRA_ES_09-sc-2108539	Mycobacteroides	Mycobacteroides abscessus	Mycobacteroides abscessus subsp. massiliense	Homo sapiens	NA	NA	Brazil	NA	ILLUMINA	4761827	4753573	4748095	4748095	4748095	4722148	1118918	4758436	64.21	363057	211508	4	8	2982412	2973440	294370560	8160	0.0027360404933993	0.00218004	0.640667	0.984334	0.945257
ERR1045554	10.1099/mgen.0.000111	28884021	BRA_ES_10-sc-2108540	Mycobacteroides	Mycobacteroides abscessus	Mycobacteroides abscessus subsp. massiliense	Homo sapiens	NA	NA	Brazil	NA	ILLUMINA	5186390	5176248	5162877	5151427	5132421	5132421	1637180	5180703	64.2	393979	227515	4	8	2866542	2857138	282856662	8652	0.00301827079456711	0.00220303	0.640427	0.983523	0.943373
ERR1045555	10.1099/mgen.0.000111	28884021	BRA_ES_11-sc-2108541	Mycobacteroides	Mycobacteroides abscessus	Mycobacteroides abscessus subsp. massiliense	Homo sapiens	NA	NA	Brazil	NA	ILLUMINA	4964731	4957585	4947967	4941308	4882024	4828318	822030	4959488	64.17	353240	247567	4	8	3231516	3222116	318989484	8512	0.00263405782301558	0.00232915	0.640012	0.983809	0.943913
ERR1045556	10.1099/mgen.0.000111	28884021	BRA_ES_12-sc-2108542	Mycobacteroides	Mycobacteroides abscessus	Mycobacteroides abscessus subsp. massiliense	Homo sapiens	NA	NA	Brazil	NA	ILLUMINA	5396074	5376591	5328030	5266474	5225933	5108227	526505	5382764	64.07	277497	131147	7	14	2668106	2659124	263253276	8286	0.0031055737665595	0.00235928	0.639484	0.983101	0.942382
ERR1045557	10.1099/mgen.0.000111	28884021	BRA_ES_13-sc-2108543	Mycobacteroides	Mycobacteroides abscessus	Mycobacteroides abscessus subsp. massiliense	Homo sapiens	NA	NA	Brazil	NA	ILLUMINA	5236735	5227649	5208414	5201975	5152292	5078071	1175638	5232175	64.18	340305	197826	5	10	2751260	2739206	271181394	11308	0.00411011681920284	0.00181919	0.640281	0.983752	0.943724
ERR1045558	10.1099/mgen.0.000111	28884021	BRA_ES_14-sc-2108544	Mycobacteroides	Mycobacteroides abscessus	Mycobacteroides abscessus subsp. massiliense	Homo sapiens	NA	NA	Brazil	NA	ILLUMINA	5433441	5417469	5391704	5377185	5297826	5071149	320650	5425332	64.03	218477	158153	11	18	2815722	2806442	277837758	8464	0.0030059785731688	0.00212943	0.637872	0.984084	0.94477
ERR1045559	10.1099/mgen.0.000111	28884021	BRA_ES_15-sc-2108545	Mycobacteroides	Mycobacteroides abscessus	Mycobacteroides abscessus subsp. massiliense	Homo sapiens	NA	NA	Brazil	NA	ILLUMINA	5094467	5085286	5075860	5060977	5023790	4996089	1514849	5089802	64.12	390739	249228	4	8	2842240	2833746	280540854	7634	0.00268590970502139	0.00200626	0.639423	0.98415	0.944655
ERR1045560	10.1099/mgen.0.000111	28884021	BRA_ES_16-sc-2108546	Mycobacteroides	Mycobacteroides abscessus	Mycobacteroides abscessus subsp. massiliense	Homo sapiens	NA	NA	Brazil	NA	ILLUMINA	5270135	5260379	5250896	5244466	5210112	5167404	771666	5264904	64.07	384441	216434	5	10	2646684	2637694	261131706	8204	0.00309972781034683	0.00196966	0.638807	0.983642	0.943568
ERR1045561	10.1099/mgen.0.000111	28884021	BRA_ES_17-sc-2108547	Mycobacteroides	Mycobacteroides abscessus	Mycobacteroides abscessus subsp. massiliense	Homo sapiens	NA	NA	Brazil	NA	ILLUMINA	5165962	5157118	5150444	5150444	5094221	5094221	807811	5161241	64.26	391120	199729	4	10	2650560	2641986	261556614	7848	0.00296088373777617	0.00216504	0.640697	0.983922	0.944241
ERR1045562	10.1099/mgen.0.000111	28884021	BRA_ES_18-sc-2108548	Mycobacteroides	Mycobacteroides abscessus	Mycobacteroides abscessus subsp. massiliense	Homo sapiens	NA	NA	Brazil	NA	ILLUMINA	5067656	5058800	5046904	5040474	5021468	5021468	1543801	5062446	64.23	313326	203376	4	9	2165056	2158180	213659820	6248	0.0028858375949629	0.0018578	0.64076	0.983853	0.943964
ERR1045563	10.1099/mgen.0.000111	28884021	BRA_ES_19-sc-2108549	Mycobacteroides	Mycobacteroides abscessus	Mycobacteroides abscessus subsp. massiliense	Homo sapiens	NA	NA	Brazil	NA	ILLUMINA	5250051	5234990	5206818	5168241	5131860	4913364	543436	5240554	64.09	257848	112754	7	15	2598216	2590074	256417326	7410	0.00285195688118309	0.00217075	0.639279	0.984213	0.944923
ERR1045564	10.1099/mgen.0.000111	28884021	BRA_ES_20-sc-2108550	Mycobacteroides	Mycobacteroides abscessus	Mycobacteroides abscessus subsp. massiliense	Homo sapiens	NA	NA	Brazil	NA	ILLUMINA	5411375	5330124	5320641	5305759	5268573	5240875	1514715	5344044	64.03	376626	174099	4	9	2824864	2815254	278710146	8828	0.00312510619980289	0.00208327	0.63861	0.983653	0.943725
ERR1045565	10.1099/mgen.0.000111	28884021	BRA_ES_21-sc-2108551	Mycobacteroides	Mycobacteroides abscessus	Mycobacteroides abscessus subsp. massiliense	Homo sapiens	NA	NA	Brazil	NA	ILLUMINA	5370024	5280134	5126483	4805179	3649856	2520657	159805	5291633	65.72	47827	22233	38	81	3901494	3851986	381346614	44376	0.0113741043815523	0.00593348	0.652142	0.977395	0.902179
ERR1045566	10.1099/mgen.0.000111	28884021	BRA_ES_22-sc-2108552	Mycobacteroides	Mycobacteroides abscessus	Mycobacteroides abscessus subsp. massiliense	Homo sapiens	NA	NA	Brazil	NA	ILLUMINA	5370024	5280134	5126483	4805179	3649856	2520657	159805	5291633	65.72	47827	22233	38	81	3901494	3851986	381346614	44376	0.0113741043815523	0.00593348	0.652142	0.977395	0.902179
ERR1045567	10.1099/mgen.0.000111	28884021	BRA_GO_01-sc-2108553	Mycobacteroides	Mycobacteroides abscessus	Mycobacteroides abscessus subsp. massiliense	Homo sapiens	NA	NA	Brazil	NA	ILLUMINA	5369236	5279307	5124174	4802562	3630416	2520905	159806	5291395	65.71	46806	21987	38	82	3790216	3744756	370730844	40402	0.0106595508013264	0.00614547	0.652903	0.978168	0.904458
ERR1045568	10.1099/mgen.0.000111	28884021	BRA_GO_02-sc-2108554	Mycobacteroides	Mycobacteroides abscessus	Mycobacteroides abscessus subsp. massiliense	Homo sapiens	NA	NA	Brazil	NA	ILLUMINA	5369236	5279307	5124174	4802562	3630416	2520905	159806	5291395	65.71	46806	21987	38	82	3790216	3744756	370730844	40402	0.0106595508013264	0.00614547	0.652903	0.978168	0.904458
ERR1045569	10.1099/mgen.0.000111	28884021	BRA_GO_03-sc-2108555	Mycobacteroides	Mycobacteroides abscessus	Mycobacteroides abscessus subsp. massiliense	Homo sapiens	NA	NA	Brazil	NA	ILLUMINA	5367741	5280520	5126237	4805123	3649592	2521609	159808	5292019	65.72	47828	22233	38	81	4224778	4173730	413199270	45550	0.0107816316028913	0.00642117	0.652168	0.977614	0.902363
ERR1045570	10.1099/mgen.0.000111	28884021	BRA_GO_04-sc-2108556	Mycobacteroides	Mycobacteroides abscessus	Mycobacteroides abscessus subsp. massiliense	Homo sapiens	NA	NA	Brazil	NA	ILLUMINA	5367741	5280520	5126237	4805123	3649592	2521609	159808	5292019	65.72	47828	22233	38	81	4224778	4173730	413199270	45550	0.0107816316028913	0.00642117	0.652168	0.977614	0.902363
ERR1045571	10.1099/mgen.0.000111	28884021	BRA_GO_05-sc-2108557	Mycobacteroides	Mycobacteroides abscessus	Mycobacteroides abscessus subsp. massiliense	Homo sapiens	NA	NA	Brazil	NA	ILLUMINA	5391387	5303250	5144563	4823332	3623498	2500766	159621	5315290	65.71	46805	22203	38	82	3876676	3830364	379206036	41126	0.0106085729114324	0.00594842	0.651853	0.97764	0.902758
ERR1045572	10.1099/mgen.0.000111	28884021	BRA_GO_06-sc-2108558	Mycobacteroides	Mycobacteroides abscessus	Mycobacteroides abscessus subsp. massiliense	Homo sapiens	NA	NA	Brazil	NA	ILLUMINA	5391387	5303250	5144563	4823332	3623498	2500766	159621	5315290	65.71	46805	22203	38	82	3876676	3830364	379206036	41126	0.0106085729114324	0.00594842	0.651853	0.97764	0.902758
ERR1045573	10.1099/mgen.0.000111	28884021	BRA_GO_07-sc-2108559	Mycobacteroides	Mycobacteroides abscessus	Mycobacteroides abscessus subsp. massiliense	Homo sapiens	NA	NA	Brazil	NA	ILLUMINA	5391720	5302501	5150698	4829462	3613416	2468165	159624	5314019	65.71	45311	22203	38	83	3829290	3782124	374430276	42200	0.0110203196937291	0.00606019	0.652173	0.978282	0.904745
ERR1045574	10.1099/mgen.0.000111	28884021	BRA_GO_08-sc-2108560	Mycobacteroides	Mycobacteroides abscessus	Mycobacteroides abscessus subsp. massiliense	Homo sapiens	NA	NA	Brazil	NA	ILLUMINA	5391720	5302501	5150698	4829462	3613416	2468165	159624	5314019	65.71	45311	22203	38	83	3829290	3782124	374430276	42200	0.0110203196937291	0.00606019	0.652173	0.978282	0.904745
ERR1045575	10.1099/mgen.0.000111	28884021	BRA_GO_09-sc-2108561	Mycobacteroides	Mycobacteroides abscessus	Mycobacteroides abscessus subsp. massiliense	Homo sapiens	NA	NA	Brazil	NA	ILLUMINA	5368200	5279656	5126109	4804364	3632593	2521226	159808	5292105	65.71	46806	21987	38	82	4094368	4046430	400596570	42620	0.0104094209411562	0.00611072	0.653032	0.97788	0.903615
ERR1045576	10.1099/mgen.0.000111	28884021	BRA_GO_10-sc-2108562	Mycobacteroides	Mycobacteroides abscessus	Mycobacteroides abscessus subsp. massiliense	Homo sapiens	NA	NA	Brazil	NA	ILLUMINA	5368200	5279656	5126109	4804364	3632593	2521226	159808	5292105	65.71	46806	21987	38	82	4094368	4046430	400596570	42620	0.0104094209411562	0.00611072	0.653032	0.97788	0.903615
ERR1045577	10.1099/mgen.0.000111	28884021	BRA_GO_11-sc-2108563	Mycobacteroides	Mycobacteroides abscessus	Mycobacteroides abscessus subsp. massiliense	Homo sapiens	NA	NA	Brazil	NA	ILLUMINA	5388897	5302647	5143650	4822176	3622631	2478368	159622	5314963	65.71	45311	22203	38	83	3868830	3822056	378383544	41694	0.0107769015438776	0.00619342	0.652017	0.977723	0.903114
ERR1045578	10.1099/mgen.0.000111	28884021	BRA_GO_12-sc-2108564	Mycobacteroides	Mycobacteroides abscessus	Mycobacteroides abscessus subsp. massiliense	Homo sapiens	NA	NA	Brazil	NA	ILLUMINA	5388897	5302647	5143650	4822176	3622631	2478368	159622	5314963	65.71	45311	22203	38	83	3868830	3822056	378383544	41694	0.0107769015438776	0.00619342	0.652017	0.977723	0.903114
ERR1045579	10.1099/mgen.0.000111	28884021	BRA_GO_13-sc-2108565	Mycobacteroides	Mycobacteroides abscessus	Mycobacteroides abscessus subsp. massiliense	Homo sapiens	NA	NA	Brazil	NA	ILLUMINA	5366575	5280544	5121966	4800421	3628277	2517628	159808	5292043	65.72	46806	21987	38	82	3492060	3449424	341492976	37992	0.0108795381522654	0.00595815	0.652639	0.977525	0.902417
ERR1045580	10.1099/mgen.0.000111	28884021	BRA_GO_14-sc-2108566	Mycobacteroides	Mycobacteroides abscessus	Mycobacteroides abscessus subsp. massiliense	Homo sapiens	NA	NA	Brazil	NA	ILLUMINA	5366575	5280544	5121966	4800421	3628277	2517628	159808	5292043	65.72	46806	21987	38	82	3492060	3449424	341492976	37992	0.0108795381522654	0.00595815	0.652639	0.977525	0.902417
ERR1045581	10.1099/mgen.0.000111	28884021	BRA_GO_15-sc-2108567	Mycobacteroides	Mycobacteroides abscessus	Mycobacteroides abscessus subsp. massiliense	Homo sapiens	NA	NA	Brazil	NA	ILLUMINA	5370813	5278935	5123403	4801798	3646576	2520382	159809	5291014	65.72	47828	22233	38	81	3179436	3140746	310933854	34336	0.0107993996419491	0.00574621	0.652386	0.978703	0.906047
ERR1045582	10.1099/mgen.0.000111	28884021	BRA_GO_16-sc-2108568	Mycobacteroides	Mycobacteroides abscessus	Mycobacteroides abscessus subsp. massiliense	Homo sapiens	NA	NA	Brazil	NA	ILLUMINA	5370813	5278935	5123403	4801798	3646576	2520382	159809	5291014	65.72	47828	22233	38	81	3179436	3140746	310933854	34336	0.0107993996419491	0.00574621	0.652386	0.978703	0.906047
ERR1045583	10.1099/mgen.0.000111	28884021	BRA_GO_17-sc-2108569	Mycobacteroides	Mycobacteroides abscessus	Mycobacteroides abscessus subsp. massiliense	Homo sapiens	NA	NA	Brazil	NA	ILLUMINA	5390900	5301503	5144917	4823416	3623800	2462653	159624	5314101	65.71	45311	22203	39	83	3658216	3614222	357807978	39224	0.0107221662143515	0.00590778	0.652832	0.977883	0.903677
ERR1045584	10.1099/mgen.0.000111	28884021	BRA_GO_18-sc-2108570	Mycobacteroides	Mycobacteroides abscessus	Mycobacteroides abscessus subsp. massiliense	Homo sapiens	NA	NA	Brazil	NA	ILLUMINA	5390900	5301503	5144917	4823416	3623800	2462653	159624	5314101	65.71	45311	22203	39	83	3658216	3614222	357807978	39224	0.0107221662143515	0.00590778	0.652832	0.977883	0.903677
ERR1045585	10.1099/mgen.0.000111	28884021	BRA_MT_01-sc-2108571	Mycobacteroides	Mycobacteroides abscessus	Mycobacteroides abscessus subsp. massiliense	Homo sapiens	NA	NA	Brazil	NA	ILLUMINA	5368368	5278771	5124773	4803466	3647821	2521364	159808	5291220	65.72	47851	22233	38	81	3590352	3546788	351132012	38812	0.0108100821312228	0.00587333	0.653045	0.977722	0.90325
ERR1045586	10.1099/mgen.0.000111	28884021	BRA_MT_02-sc-2108572	Mycobacteroides	Mycobacteroides abscessus	Mycobacteroides abscessus subsp. massiliense	Homo sapiens	NA	NA	Brazil	NA	ILLUMINA	5368368	5278771	5124773	4803466	3647821	2521364	159808	5291220	65.72	47851	22233	38	81	3590352	3546788	351132012	38812	0.0108100821312228	0.00587333	0.653045	0.977722	0.90325
ERR1045587	10.1099/mgen.0.000111	28884021	BRA_MT_03-sc-2108573	Mycobacteroides	Mycobacteroides abscessus	Mycobacteroides abscessus subsp. massiliense	Homo sapiens	NA	NA	Brazil	NA	ILLUMINA	5388841	5303065	5138712	4810102	3621391	2463807	159624	5314583	65.71	45311	22203	39	83	4356052	4302292	425926908	47998	0.0110186930734528	0.00670326	0.652297	0.978739	0.906179
ERR1045588	10.1099/mgen.0.000111	28884021	BRA_PA_01-sc-2108574	Mycobacteroides	Mycobacteroides abscessus	Mycobacteroides abscessus subsp. massiliense	Homo sapiens	NA	NA	Brazil	NA	ILLUMINA	5388841	5303065	5138712	4810102	3621391	2463807	159624	5314583	65.71	45311	22203	39	83	4356052	4302292	425926908	47998	0.0110186930734528	0.00670326	0.652297	0.978739	0.906179
ERR1045589	10.1099/mgen.0.000111	28884021	BRA_PA_02-sc-2108575	Mycobacteroides	Mycobacteroides abscessus	Mycobacteroides abscessus subsp. massiliense	Homo sapiens	NA	NA	Brazil	NA	ILLUMINA	5369605	5280222	5126568	4804961	3649452	2519922	159808	5291721	65.72	47827	22233	38	81	4094926	4043570	400313430	45876	0.011203132852706	0.00611446	0.652592	0.97802	0.903978
ERR1045590	10.1099/mgen.0.000111	28884021	BRA_PA_03-sc-2108576	Mycobacteroides	Mycobacteroides abscessus	Mycobacteroides abscessus subsp. massiliense	Homo sapiens	NA	NA	Brazil	NA	ILLUMINA	5369605	5280222	5126568	4804961	3649452	2519922	159808	5291721	65.72	47827	22233	38	81	4094926	4043570	400313430	45876	0.011203132852706	0.00611446	0.652592	0.97802	0.903978
ERR1045591	10.1099/mgen.0.000111	28884021	BRA_PA_04-sc-2108577	Mycobacteroides	Mycobacteroides abscessus	Mycobacteroides abscessus subsp. massiliense	Homo sapiens	NA	NA	Brazil	NA	ILLUMINA	5391139	5301893	5151252	4829842	3630309	2467897	159624	5313411	65.71	46806	22203	38	83	3857030	3809970	377187030	41962	0.0108793553589161	0.00626759	0.653718	0.978402	0.9053
ERR1045592	10.1099/mgen.0.000111	28884021	BRA_PA_05-sc-2108578	Mycobacteroides	Mycobacteroides abscessus	Mycobacteroides abscessus subsp. massiliense	Homo sapiens	NA	NA	Brazil	NA	ILLUMINA	5391139	5301893	5151252	4829842	3630309	2467897	159624	5313411	65.71	46806	22203	38	83	3857030	3809970	377187030	41962	0.0108793553589161	0.00626759	0.653718	0.978402	0.9053
ERR1045593	10.1099/mgen.0.000111	28884021	BRA_PA_06-sc-2108579	Mycobacteroides	Mycobacteroides abscessus	Mycobacteroides abscessus subsp. massiliense	Homo sapiens	NA	NA	Brazil	NA	ILLUMINA	5370300	5276418	5118915	4792258	3637166	2510799	159807	5289448	65.71	47827	22233	38	81	4857576	4803316	475528284	48042	0.00989011803418001	0.00624242	0.652513	0.978454	0.905282
ERR1045594	10.1099/mgen.0.000111	28884021	BRA_PA_07-sc-2108580	Mycobacteroides	Mycobacteroides abscessus	Mycobacteroides abscessus subsp. massiliense	Homo sapiens	NA	NA	Brazil	NA	ILLUMINA	5370300	5276418	5118915	4792258	3637166	2510799	159807	5289448	65.71	47827	22233	38	81	4857576	4803316	475528284	48042	0.00989011803418001	0.00624242	0.652513	0.978454	0.905282
ERR1045595	10.1099/mgen.0.000111	28884021	BRA_PA_08-sc-2108581	Mycobacteroides	Mycobacteroides abscessus	Mycobacteroides abscessus subsp. massiliense	Homo sapiens	NA	NA	Brazil	NA	ILLUMINA	5391347	5302291	5145906	4817375	3653785	2463624	159624	5315386	65.71	45843	22233	39	83	3875230	3824824	378657576	45220	0.0116689848086436	0.00590007	0.652881	0.976103	0.898812
ERR1045596	10.1099/mgen.0.000111	28884021	BRA_PA_09-sc-2108582	Mycobacteroides	Mycobacteroides abscessus	Mycobacteroides abscessus subsp. massiliense	Homo sapiens	NA	NA	Brazil	NA	ILLUMINA	5391347	5302291	5145906	4817375	3653785	2463624	159624	5315386	65.71	45843	22233	39	83	3875230	3824824	378657576	45220	0.0116689848086436	0.00590007	0.652881	0.976103	0.898812
ERR1045597	10.1099/mgen.0.000111	28884021	BRA_PA_10-sc-2108583	Mycobacteroides	Mycobacteroides abscessus	Mycobacteroides abscessus subsp. massiliense	Homo sapiens	NA	NA	Brazil	NA	ILLUMINA	5371445	5278873	5124812	4803504	3631527	2520890	159805	5290955	65.72	46806	21987	38	82	4039408	3991246	395133354	42748	0.010582738856783	0.00669718	0.652596	0.978924	0.906818
ERR1045598	10.1099/mgen.0.000111	28884021	BRA_PA_11-sc-2108584	Mycobacteroides	Mycobacteroides abscessus	Mycobacteroides abscessus subsp. massiliense	Homo sapiens	NA	NA	Brazil	NA	ILLUMINA	5371445	5278873	5124812	4803504	3631527	2520890	159805	5290955	65.72	46806	21987	38	82	4039408	3991246	395133354	42748	0.010582738856783	0.00669718	0.652596	0.978924	0.906818
ERR1045599	10.1099/mgen.0.000111	28884021	BRA_PA_12-sc-2108585	Mycobacteroides	Mycobacteroides abscessus	Mycobacteroides abscessus subsp. massiliense	Homo sapiens	NA	NA	Brazil	NA	ILLUMINA	5390872	5301829	5136528	4815119	3615634	2459646	159624	5313864	65.71	45311	22203	39	83	3714300	3666858	363018942	42684	0.0114918019546079	0.0056949	0.652624	0.977176	0.901605
ERR1045600	10.1099/mgen.0.000111	28884021	BRA_PA_13-sc-2108586	Mycobacteroides	Mycobacteroides abscessus	Mycobacteroides abscessus subsp. massiliense	Homo sapiens	NA	NA	Brazil	NA	ILLUMINA	5390872	5301829	5136528	4815119	3615634	2459646	159624	5313864	65.71	45311	22203	39	83	3714300	3666858	363018942	42684	0.0114918019546079	0.0056949	0.652624	0.977176	0.901605
ERR1045601	10.1099/mgen.0.000111	28884021	BRA_PA_14-sc-2108587	Mycobacteroides	Mycobacteroides abscessus	Mycobacteroides abscessus subsp. massiliense	Homo sapiens	NA	NA	Brazil	NA	ILLUMINA	5386007	5303383	5147194	4825377	3625469	2464266	159624	5314901	65.71	45311	22203	39	83	3850318	3803040	376500960	42328	0.0109933776898428	0.00598018	0.651752	0.97764	0.902993
ERR1045602	10.1099/mgen.0.000111	28884021	BRA_PA_15-sc-2108588	Mycobacteroides	Mycobacteroides abscessus	Mycobacteroides abscessus subsp. massiliense	Homo sapiens	NA	NA	Brazil	NA	ILLUMINA	5386007	5303383	5147194	4825377	3625469	2464266	159624	5314901	65.71	45311	22203	39	83	3850318	3803040	376500960	42328	0.0109933776898428	0.00598018	0.651752	0.97764	0.902993
ERR1045603	10.1099/mgen.0.000111	28884021	BRA_PA_16-sc-2108589	Mycobacteroides	Mycobacteroides abscessus	Mycobacteroides abscessus subsp. massiliense	Homo sapiens	NA	NA	Brazil	NA	ILLUMINA	5388694	5303256	5144436	4815851	3626818	2463947	159624	5315354	65.71	45947	22203	39	83	4314916	4258938	421634862	50150	0.011622474226613	0.00604077	0.652336	0.977418	0.902009
ERR1045604	10.1099/mgen.0.000111	28884021	BRA_PA_17-sc-2108590	Mycobacteroides	Mycobacteroides abscessus	Mycobacteroides abscessus subsp. massiliense	Homo sapiens	NA	NA	Brazil	NA	ILLUMINA	5388694	5303256	5144436	4815851	3626818	2463947	159624	5315354	65.71	45947	22203	39	83	4314916	4258938	421634862	50150	0.011622474226613	0.00604077	0.652336	0.977418	0.902009
ERR1045605	10.1099/mgen.0.000111	28884021	BRA_PA_18-sc-2108591	Mycobacteroides	Mycobacteroides abscessus	Mycobacteroides abscessus subsp. massiliense	Homo sapiens	NA	NA	Brazil	NA	ILLUMINA	5388282	5302172	5142499	4813847	3625144	2464155	159624	5313690	65.71	45311	22203	39	83	4516908	4462562	441793638	48332	0.0107002400757332	0.00652033	0.651675	0.978782	0.906313
ERR1045606	10.1099/mgen.0.000111	28884021	BRA_PA_19-sc-2108592	Mycobacteroides	Mycobacteroides abscessus	Mycobacteroides abscessus subsp. massiliense	Homo sapiens	NA	NA	Brazil	NA	ILLUMINA	5388282	5302172	5142499	4813847	3625144	2464155	159624	5313690	65.71	45311	22203	39	83	4516908	4462562	441793638	48332	0.0107002400757332	0.00652033	0.651675	0.978782	0.906313
ERR1045607	10.1099/mgen.0.000111	28884021	BRA_PA_20-sc-2108593	Mycobacteroides	Mycobacteroides abscessus	Mycobacteroides abscessus subsp. massiliense	Homo sapiens	NA	NA	Brazil	NA	ILLUMINA	5388978	5303086	5147723	4819132	3630179	2468954	159624	5315274	65.71	46806	22203	38	83	4469844	4415294	437114106	48524	0.0108558598465629	0.00603571	0.650874	0.978322	0.904916
ERR1045608	10.1099/mgen.0.000111	28884021	BRA_PA_21-sc-2108594	Mycobacteroides	Mycobacteroides abscessus	Mycobacteroides abscessus subsp. massiliense	Homo sapiens	NA	NA	Brazil	NA	ILLUMINA	5388978	5303086	5147723	4819132	3630179	2468954	159624	5315274	65.71	46806	22203	38	83	4469844	4415294	437114106	48524	0.0108558598465629	0.00603571	0.650874	0.978322	0.904916
ERR1045609	10.1099/mgen.0.000111	28884021	BRA_PA_22-sc-2108595	Mycobacteroides	Mycobacteroides abscessus	Mycobacteroides abscessus subsp. massiliense	Homo sapiens	NA	NA	Brazil	NA	ILLUMINA	5388305	5301382	5139123	4817699	3618178	2463095	159624	5313418	65.71	45311	22203	39	83	4314254	4262362	421973838	46194	0.0107072972523175	0.00615234	0.652271	0.978338	0.904995
ERR1045610	10.1099/mgen.0.000111	28884021	BRA_PA_23-sc-2108596	Mycobacteroides	Mycobacteroides abscessus	Mycobacteroides abscessus subsp. massiliense	Homo sapiens	NA	NA	Brazil	NA	ILLUMINA	5388305	5301382	5139123	4817699	3618178	2463095	159624	5313418	65.71	45311	22203	39	83	4314254	4262362	421973838	46194	0.0107072972523175	0.00615234	0.652271	0.978338	0.904995
ERR1045611	10.1099/mgen.0.000111	28884021	BRA_PA_24-sc-2108597	Mycobacteroides	Mycobacteroides abscessus	Mycobacteroides abscessus subsp. massiliense	Homo sapiens	NA	NA	Brazil	NA	ILLUMINA	5368378	5279005	5124837	4803533	3647899	2521474	159808	5292022	65.72	47828	22233	38	81	4095018	4043196	400276404	46438	0.0113401210934848	0.00585769	0.65252	0.977926	0.903816
ERR1045612	10.1099/mgen.0.000111	28884021	BRA_PA_25-sc-2108598	Mycobacteroides	Mycobacteroides abscessus	Mycobacteroides abscessus subsp. massiliense	Homo sapiens	NA	NA	Brazil	NA	ILLUMINA	5368378	5279005	5124837	4803533	3647899	2521474	159808	5292022	65.72	47828	22233	38	81	4095018	4043196	400276404	46438	0.0113401210934848	0.00585769	0.65252	0.977926	0.903816
ERR1045613	10.1099/mgen.0.000111	28884021	BRA_PA_26-sc-2108599	Mycobacteroides	Mycobacteroides abscessus	Mycobacteroides abscessus subsp. massiliense	Homo sapiens	NA	NA	Brazil	NA	ILLUMINA	5389815	5301380	5145187	4831644	3631917	2463797	159624	5314176	65.71	45311	22203	39	83	3900440	3850006	381150594	45246	0.0116002297176729	0.00582601	0.653689	0.977235	0.901961
ERR1045614	10.1099/mgen.0.000111	28884021	BRA_PA_27-sc-2108600	Mycobacteroides	Mycobacteroides abscessus	Mycobacteroides abscessus subsp. massiliense	Homo sapiens	NA	NA	Brazil	NA	ILLUMINA	5389815	5301380	5145187	4831644	3631917	2463797	159624	5314176	65.71	45311	22203	39	83	3900440	3850006	381150594	45246	0.0116002297176729	0.00582601	0.653689	0.977235	0.901961
ERR1045615	10.1099/mgen.0.000111	28884021	BRA_PA_28-sc-2108601	Mycobacteroides	Mycobacteroides abscessus	Mycobacteroides abscessus subsp. massiliense	Homo sapiens	NA	NA	Brazil	NA	ILLUMINA	5371459	5281278	5127675	4805933	3649708	2520132	159808	5292777	65.72	47827	22233	38	81	3868686	3820130	378192870	43466	0.0112353393374391	0.00607298	0.65233	0.978103	0.904251
ERR1045616	10.1099/mgen.0.000111	28884021	BRA_PA_29-sc-2108602	Mycobacteroides	Mycobacteroides abscessus	Mycobacteroides abscessus subsp. massiliense	Homo sapiens	NA	NA	Brazil	NA	ILLUMINA	5371459	5281278	5127675	4805933	3649708	2520132	159808	5292777	65.72	47827	22233	38	81	3868686	3820130	378192870	43466	0.0112353393374391	0.00607298	0.65233	0.978103	0.904251
ERR1045617	10.1099/mgen.0.000111	28884021	BRA_PA_30-sc-2108603	Mycobacteroides	Mycobacteroides abscessus	Mycobacteroides abscessus subsp. massiliense	Homo sapiens	NA	NA	Brazil	NA	ILLUMINA	5367762	5278870	5121386	4794741	3639046	2511035	159808	5290869	65.72	47828	22233	38	81	4134446	4084518	404367282	44496	0.0107622641582451	0.00623673	0.65204	0.978156	0.904469
ERR1045618	10.1099/mgen.0.000111	28884021	BRA_PA_31-sc-2108604	Mycobacteroides	Mycobacteroides abscessus	Mycobacteroides abscessus subsp. massiliense	Homo sapiens	NA	NA	Brazil	NA	ILLUMINA	5367762	5278870	5121386	4794741	3639046	2511035	159808	5290869	65.72	47828	22233	38	81	4134446	4084518	404367282	44496	0.0107622641582451	0.00623673	0.65204	0.978156	0.904469
ERR1045619	10.1099/mgen.0.000111	28884021	BRA_PA_32-sc-2108605	Mycobacteroides	Mycobacteroides abscessus	Mycobacteroides abscessus subsp. massiliense	Homo sapiens	NA	NA	Brazil	NA	ILLUMINA	5370401	5281085	5119486	4790995	3634273	2521183	159806	5292584	65.72	47827	21987	38	82	4294864	4242688	420026112	46750	0.0108850943824997	0.0059861	0.651655	0.977394	0.902438
ERR1045620	10.1099/mgen.0.000111	28884021	BRA_PA_33-sc-2108606	Mycobacteroides	Mycobacteroides abscessus	Mycobacteroides abscessus subsp. massiliense	Homo sapiens	NA	NA	Brazil	NA	ILLUMINA	5370401	5281085	5119486	4790995	3634273	2521183	159806	5292584	65.72	47827	21987	38	82	4294864	4242688	420026112	46750	0.0108850943824997	0.0059861	0.651655	0.977394	0.902438
ERR1045621	10.1099/mgen.0.000111	28884021	BRA_PA_34-sc-2108607	Mycobacteroides	Mycobacteroides abscessus	Mycobacteroides abscessus subsp. massiliense	Homo sapiens	NA	NA	Brazil	NA	ILLUMINA	5392242	5302349	5144884	4824711	3625158	2395955	159624	5314905	65.71	44517	22203	39	84	2067194	2037998	201761802	26582	0.012858976951365	0.00452824	0.652214	0.977238	0.901493
ERR1045622	10.1099/mgen.0.000111	28884021	BRA_PA_35-sc-2108608	Mycobacteroides	Mycobacteroides abscessus	Mycobacteroides abscessus subsp. massiliense	Homo sapiens	NA	NA	Brazil	NA	ILLUMINA	5392242	5302349	5144884	4824711	3625158	2395955	159624	5314905	65.71	44517	22203	39	84	2067194	2037998	201761802	26582	0.012858976951365	0.00452824	0.652214	0.977238	0.901493
ERR1045623	10.1099/mgen.0.000111	28884021	BRA_PA_36-sc-2108609	Mycobacteroides	Mycobacteroides abscessus	Mycobacteroides abscessus subsp. massiliense	Homo sapiens	NA	NA	Brazil	NA	ILLUMINA	5386506	5303096	5141961	4820507	3620861	2459789	159624	5314614	65.71	45311	22203	39	83	4052920	4004250	396420750	43368	0.0107004332678661	0.00608528	0.652839	0.978181	0.904527
ERR1045624	10.1099/mgen.0.000111	28884021	BRA_PA_37-sc-2108610	Mycobacteroides	Mycobacteroides abscessus	Mycobacteroides abscessus subsp. massiliense	Homo sapiens	NA	NA	Brazil	NA	ILLUMINA	5386506	5303096	5141961	4820507	3620861	2459789	159624	5314614	65.71	45311	22203	39	83	4052920	4004250	396420750	43368	0.0107004332678661	0.00608528	0.652839	0.978181	0.904527
ERR1045625	10.1099/mgen.0.000111	28884021	BRA_PA_38-sc-2108611	Mycobacteroides	Mycobacteroides abscessus	Mycobacteroides abscessus subsp. massiliense	Homo sapiens	NA	NA	Brazil	NA	ILLUMINA	5390480	5302092	5138090	4816683	3617145	2459456	159624	5314127	65.71	45311	22203	39	83	4555104	4497832	445285368	51320	0.0112664826093982	0.00621349	0.653423	0.978034	0.904199
ERR1045626	10.1099/mgen.0.000111	28884021	BRA_PA_39-sc-2108612	Mycobacteroides	Mycobacteroides abscessus	Mycobacteroides abscessus subsp. massiliense	Homo sapiens	NA	NA	Brazil	NA	ILLUMINA	5390480	5302092	5138090	4816683	3617145	2459456	159624	5314127	65.71	45311	22203	39	83	4555104	4497832	445285368	51320	0.0112664826093982	0.00621349	0.653423	0.978034	0.904199
ERR1045627	10.1099/mgen.0.000111	28884021	BRA_PA_40-sc-2108613	Mycobacteroides	Mycobacteroides abscessus	Mycobacteroides abscessus subsp. massiliense	Homo sapiens	NA	NA	Brazil	NA	ILLUMINA	5390372	5302237	5148846	4827435	3627370	2463429	159624	5314856	65.71	45843	22203	39	83	3961690	3913294	387416106	43070	0.0108716229689855	0.00556791	0.651985	0.977669	0.90295
ERR1045628	10.1099/mgen.0.000111	28884021	BRA_PA_41-sc-2108614	Mycobacteroides	Mycobacteroides abscessus	Mycobacteroides abscessus subsp. massiliense	Homo sapiens	NA	NA	Brazil	NA	ILLUMINA	5390372	5302237	5148846	4827435	3627370	2463429	159624	5314856	65.71	45843	22203	39	83	3961690	3913294	387416106	43070	0.0108716229689855	0.00556791	0.651985	0.977669	0.90295
ERR1045629	10.1099/mgen.0.000111	28884021	BRA_PA_42-sc-2108615	Mycobacteroides	Mycobacteroides abscessus	Mycobacteroides abscessus subsp. massiliense	Homo sapiens	NA	NA	Brazil	NA	ILLUMINA	5391703	5303715	5149145	4835560	3652573	2464473	159624	5315233	65.71	45843	22231	39	83	3584996	3540812	350540388	39394	0.0109885757194708	0.0053905	0.651814	0.978112	0.903933
ERR1045630	10.1099/mgen.0.000111	28884021	BRA_PA_44-sc-2108617	Mycobacteroides	Mycobacteroides abscessus	Mycobacteroides abscessus subsp. massiliense	Homo sapiens	NA	NA	Brazil	NA	ILLUMINA	5391703	5303715	5149145	4835560	3652573	2464473	159624	5315233	65.71	45843	22231	39	83	3584996	3540812	350540388	39394	0.0109885757194708	0.0053905	0.651814	0.978112	0.903933
ERR1045631	10.1099/mgen.0.000111	28884021	BRA_PA_45-sc-2108618	Mycobacteroides	Mycobacteroides abscessus	Mycobacteroides abscessus subsp. massiliense	Homo sapiens	NA	NA	Brazil	NA	ILLUMINA	5389359	5302228	5146079	4824670	3625135	2463978	159624	5314263	65.71	45311	22203	39	83	4527514	4471398	442668402	50144	0.0110753936928743	0.00512753	0.651332	0.977958	0.903885
ERR1045632	10.1099/mgen.0.000111	28884021	BRA_PA_46-sc-2108619	Mycobacteroides	Mycobacteroides abscessus	Mycobacteroides abscessus subsp. massiliense	Homo sapiens	NA	NA	Brazil	NA	ILLUMINA	5389359	5302228	5146079	4824670	3625135	2463978	159624	5314263	65.71	45311	22203	39	83	4527514	4471398	442668402	50144	0.0110753936928743	0.00512753	0.651332	0.977958	0.903885
ERR1045633	10.1099/mgen.0.000111	28884021	BRA_PA_47-sc-2108621	Mycobacteroides	Mycobacteroides abscessus	Mycobacteroides abscessus subsp. massiliense	Homo sapiens	NA	NA	Brazil	NA	ILLUMINA	5370099	5277226	5109880	4796224	3620979	2497876	109218	5290384	65.71	46806	21987	40	83	4471458	4412142	436802058	53580	0.0119826687402632	0.00603887	0.65341	0.977219	0.901735
ERR1045634	10.1099/mgen.0.000111	28884021	BRA_PA_48-sc-2108622	Mycobacteroides	Mycobacteroides abscessus	Mycobacteroides abscessus subsp. massiliense	Homo sapiens	NA	NA	Brazil	NA	ILLUMINA	5370099	5277226	5109880	4796224	3620979	2497876	109218	5290384	65.71	46806	21987	40	83	4471458	4412142	436802058	53580	0.0119826687402632	0.00603887	0.65341	0.977219	0.901735
ERR1045635	10.1099/mgen.0.000111	28884021	BRA_PA_49-sc-2108623	Mycobacteroides	Mycobacteroides abscessus	Mycobacteroides abscessus subsp. massiliense	Homo sapiens	NA	NA	Brazil	NA	ILLUMINA	5392931	5303286	5148464	4827261	3626666	2463495	159624	5315307	65.71	45843	22203	39	83	4701838	4643936	459749664	51720	0.0109999536351529	0.00617141	0.654147	0.976269	0.899322
ERR1045636	10.1099/mgen.0.000111	28884021	BRA_PA_50-sc-2108624	Mycobacteroides	Mycobacteroides abscessus	Mycobacteroides abscessus subsp. massiliense	Homo sapiens	NA	NA	Brazil	NA	ILLUMINA	5392931	5303286	5148464	4827261	3626666	2463495	159624	5315307	65.71	45843	22203	39	83	4701838	4643936	459749664	51720	0.0109999536351529	0.00617141	0.654147	0.976269	0.899322
ERR1045637	10.1099/mgen.0.000111	28884021	BRA_PA_51-sc-2108625	Mycobacteroides	Mycobacteroides abscessus	Mycobacteroides abscessus subsp. massiliense	Homo sapiens	NA	NA	Brazil	NA	ILLUMINA	5392144	5303077	5147332	4826371	3662406	2468096	159622	5315098	65.71	46805	22233	38	82	4635054	4577294	453152106	51452	0.0111006257963769	0.00608571	0.65635	0.977147	0.901975
ERR1045638	10.1099/mgen.0.000111	28884021	BRA_PA_52-sc-2108626	Mycobacteroides	Mycobacteroides abscessus	Mycobacteroides abscessus subsp. massiliense	Homo sapiens	NA	NA	Brazil	NA	ILLUMINA	5392144	5303077	5147332	4826371	3662406	2468096	159622	5315098	65.71	46805	22233	38	82	4635054	4577294	453152106	51452	0.0111006257963769	0.00608571	0.65635	0.977147	0.901975
ERR1045639	10.1099/mgen.0.000111	28884021	BRA_PA_53-sc-2108627	Mycobacteroides	Mycobacteroides abscessus	Mycobacteroides abscessus subsp. massiliense	Homo sapiens	NA	NA	Brazil	NA	ILLUMINA	5393955	5301813	5144371	4815758	3627177	2464015	159624	5314553	65.71	45947	22203	39	83	4791706	4730376	468307224	55112	0.0115015403699643	0.00610482	0.652877	0.977106	0.90152
ERR1045640	10.1099/mgen.0.000111	28884021	BRA_PA_54-sc-2108628	Mycobacteroides	Mycobacteroides abscessus	Mycobacteroides abscessus subsp. massiliense	Homo sapiens	NA	NA	Brazil	NA	ILLUMINA	5393955	5301813	5144371	4815758	3627177	2464015	159624	5314553	65.71	45947	22203	39	83	4791706	4730376	468307224	55112	0.0115015403699643	0.00610482	0.652877	0.977106	0.90152
ERR1045641	10.1099/mgen.0.000111	28884021	BRA_PA_55-sc-2108629	Mycobacteroides	Mycobacteroides abscessus	Mycobacteroides abscessus subsp. massiliense	Homo sapiens	NA	NA	Brazil	NA	ILLUMINA	5372652	5279252	5126679	4805364	3649846	2520584	159808	5291251	65.72	47827	22233	38	81	4075646	4026712	398644488	43450	0.0106608866422648	0.00601239	0.653111	0.977211	0.90153
ERR1045642	10.1099/mgen.0.000111	28884021	BRA_PR_01-sc-2108630	Mycobacteroides	Mycobacteroides abscessus	Mycobacteroides abscessus subsp. massiliense	Homo sapiens	NA	NA	Brazil	NA	ILLUMINA	5372652	5279252	5126679	4805364	3649846	2520584	159808	5291251	65.72	47827	22233	38	81	4075646	4026712	398644488	43450	0.0106608866422648	0.00601239	0.653111	0.977211	0.90153
ERR1045643	10.1099/mgen.0.000111	28884021	BRA_PR_02-sc-2108631	Mycobacteroides	Mycobacteroides abscessus	Mycobacteroides abscessus subsp. massiliense	Homo sapiens	NA	NA	Brazil	NA	ILLUMINA	5366284	5278207	5124093	4802786	3647472	2521030	159808	5291175	65.72	47827	22231	38	81	4087598	4037160	399678840	45042	0.0110191853504185	0.00595806	0.653368	0.978179	0.904489
ERR1045644	10.1099/mgen.0.000111	28884021	BRA_PR_03-sc-2108632	Mycobacteroides	Mycobacteroides abscessus	Mycobacteroides abscessus subsp. massiliense	Homo sapiens	NA	NA	Brazil	NA	ILLUMINA	5366284	5278207	5124093	4802786	3647472	2521030	159808	5291175	65.72	47827	22231	38	81	4087598	4037160	399678840	45042	0.0110191853504185	0.00595806	0.653368	0.978179	0.904489
ERR1045645	10.1099/mgen.0.000111	28884021	BRA_PR_04-sc-2108633	Mycobacteroides	Mycobacteroides abscessus	Mycobacteroides abscessus subsp. massiliense	Homo sapiens	NA	NA	Brazil	NA	ILLUMINA	5389699	5303298	5147969	4825574	3609148	2463689	159624	5314816	65.71	44529	21972	39	84	3927728	3878520	383973480	43848	0.0111637058370641	0.0059053	0.652267	0.977991	0.903986
ERR1045646	10.1099/mgen.0.000111	28884021	BRA_PR_05-sc-2108634	Mycobacteroides	Mycobacteroides abscessus	Mycobacteroides abscessus subsp. massiliense	Homo sapiens	NA	NA	Brazil	NA	ILLUMINA	5389699	5303298	5147969	4825574	3609148	2463689	159624	5314816	65.71	44529	21972	39	84	3927728	3878520	383973480	43848	0.0111637058370641	0.0059053	0.652267	0.977991	0.903986
ERR1045647	10.1099/mgen.0.000111	28884021	BRA_PR_06-sc-2108635	Mycobacteroides	Mycobacteroides abscessus	Mycobacteroides abscessus subsp. massiliense	Homo sapiens	NA	NA	Brazil	NA	ILLUMINA	5370304	5278382	5119502	4798212	3642555	2516212	159806	5291640	65.72	47827	22233	38	81	4198008	4147062	410559138	45324	0.0107965492204874	0.00543049	0.65055	0.977824	0.903302
ERR1045648	10.1099/mgen.0.000111	28884021	BRA_PR_07-sc-2108636	Mycobacteroides	Mycobacteroides abscessus	Mycobacteroides abscessus subsp. massiliense	Homo sapiens	NA	NA	Brazil	NA	ILLUMINA	5370304	5278382	5119502	4798212	3642555	2516212	159806	5291640	65.72	47827	22233	38	81	4198008	4147062	410559138	45324	0.0107965492204874	0.00543049	0.65055	0.977824	0.903302
ERR1045649	10.1099/mgen.0.000111	28884021	BRA_PR_08-sc-2108637	Mycobacteroides	Mycobacteroides abscessus	Mycobacteroides abscessus subsp. massiliense	Homo sapiens	NA	NA	Brazil	NA	ILLUMINA	5392410	5302445	5151925	4830046	3613331	2467832	159624	5314480	65.71	45311	22203	38	83	4723180	4665558	461890242	51362	0.0108744532285452	0.00648261	0.653099	0.977687	0.902887
ERR1045650	10.1099/mgen.0.000111	28884021	BRA_PR_09-sc-2108638	Mycobacteroides	Mycobacteroides abscessus	Mycobacteroides abscessus subsp. massiliense	Homo sapiens	NA	NA	Brazil	NA	ILLUMINA	5392410	5302445	5151925	4830046	3613331	2467832	159624	5314480	65.71	45311	22203	38	83	4723180	4665558	461890242	51362	0.0108744532285452	0.00648261	0.653099	0.977687	0.902887
ERR1045651	10.1099/mgen.0.000111	28884021	BRA_PR_10-sc-2108639	Mycobacteroides	Mycobacteroides abscessus	Mycobacteroides abscessus subsp. massiliense	Homo sapiens	NA	NA	Brazil	NA	ILLUMINA	5389504	5301804	5146121	4817503	3628927	2507898	159624	5313322	65.71	46806	22203	38	82	4379452	4324532	428128668	48998	0.011188157787778	0.0059567	0.653222	0.978303	0.905012
ERR1045652	10.1099/mgen.0.000111	28884021	BRA_PR_11-sc-2108640	Mycobacteroides	Mycobacteroides abscessus	Mycobacteroides abscessus subsp. massiliense	Homo sapiens	NA	NA	Brazil	NA	ILLUMINA	5389504	5301804	5146121	4817503	3628927	2507898	159624	5313322	65.71	46806	22203	38	82	4379452	4324532	428128668	48998	0.011188157787778	0.0059567	0.653222	0.978303	0.905012
ERR1045653	10.1099/mgen.0.000111	28884021	BRA_PR_12-sc-2108641	Mycobacteroides	Mycobacteroides abscessus	Mycobacteroides abscessus subsp. massiliense	Homo sapiens	NA	NA	Brazil	NA	ILLUMINA	5364256	5279180	5125580	4794997	3598091	2486817	159808	5291768	65.72	45843	21987	39	83	4146564	4091710	405079290	49418	0.0119178191871632	0.00614966	0.653692	0.978076	0.904313
ERR1045654	10.1099/mgen.0.000111	28884021	BRA_PR_13-sc-2108642	Mycobacteroides	Mycobacteroides abscessus	Mycobacteroides abscessus subsp. massiliense	Homo sapiens	NA	NA	Brazil	NA	ILLUMINA	5364256	5279180	5125580	4794997	3598091	2486817	159808	5291768	65.72	45843	21987	39	83	4146564	4091710	405079290	49418	0.0119178191871632	0.00614966	0.653692	0.978076	0.904313
ERR1045655	10.1099/mgen.0.000111	28884021	BRA_PR_14-sc-2108643	Mycobacteroides	Mycobacteroides abscessus	Mycobacteroides abscessus subsp. massiliense	Homo sapiens	NA	NA	Brazil	NA	ILLUMINA	5366134	5279524	5126650	4805356	3649765	2521394	159806	5291973	65.71	47827	22233	38	81	4614702	4555628	451007172	53080	0.0115023678668742	0.00613135	0.653515	0.977267	0.901752
ERR1045656	10.1099/mgen.0.000111	28884021	BRA_PR_15-sc-2108644	Mycobacteroides	Mycobacteroides abscessus	Mycobacteroides abscessus subsp. massiliense	Homo sapiens	NA	NA	Brazil	NA	ILLUMINA	5366134	5279524	5126650	4805356	3649765	2521394	159806	5291973	65.71	47827	22233	38	81	4614702	4555628	451007172	53080	0.0115023678668742	0.00613135	0.653515	0.977267	0.901752
ERR1045657	10.1099/mgen.0.000111	28884021	BRA_PR_16-sc-2108645	Mycobacteroides	Mycobacteroides abscessus	Mycobacteroides abscessus subsp. massiliense	Homo sapiens	NA	NA	Brazil	NA	ILLUMINA	5391911	5302750	5137432	4823003	3656829	2459410	159621	5314268	65.71	45311	21999	38	83	3849886	3798914	376092486	46028	0.0119556786876287	0.00588154	0.651862	0.976358	0.899337
ERR1045658	10.1099/mgen.0.000111	28884021	BRA_PR_17-sc-2108646	Mycobacteroides	Mycobacteroides abscessus	Mycobacteroides abscessus subsp. massiliense	Homo sapiens	NA	NA	Brazil	NA	ILLUMINA	5391911	5302750	5137432	4823003	3656829	2459410	159621	5314268	65.71	45311	21999	38	83	3849886	3798914	376092486	46028	0.0119556786876287	0.00588154	0.651862	0.976358	0.899337
ERR1045659	10.1099/mgen.0.000111	28884021	BRA_PR_18-sc-2108647	Mycobacteroides	Mycobacteroides abscessus	Mycobacteroides abscessus subsp. massiliense	Homo sapiens	NA	NA	Brazil	NA	ILLUMINA	5387422	5301590	5141978	4820485	3620876	2459653	159624	5314572	65.71	45311	22203	39	83	3982616	3932782	389345418	44536	0.011182599577765	0.00577791	0.651893	0.977862	0.903244
ERR1045660	10.1099/mgen.0.000111	28884021	BRA_PR_19-sc-2108648	Mycobacteroides	Mycobacteroides abscessus	Mycobacteroides abscessus subsp. massiliense	Homo sapiens	NA	NA	Brazil	NA	ILLUMINA	5387422	5301590	5141978	4820485	3620876	2459653	159624	5314572	65.71	45311	22203	39	83	3982616	3932782	389345418	44536	0.011182599577765	0.00577791	0.651893	0.977862	0.903244
ERR1045661	10.1099/mgen.0.000111	28884021	BRA_PR_20-sc-2108649	Mycobacteroides	Mycobacteroides abscessus	Mycobacteroides abscessus subsp. massiliense	Homo sapiens	NA	NA	Brazil	NA	ILLUMINA	5386679	5301927	5147295	4827067	3610739	2464728	159624	5314919	65.71	45310	21972	39	84	3835262	3785664	374780736	44432	0.0115851276914067	0.00564284	0.652489	0.97758	0.902445
ERR1045662	10.1099/mgen.0.000111	28884021	BRA_PR_21-sc-2108650	Mycobacteroides	Mycobacteroides abscessus	Mycobacteroides abscessus subsp. massiliense	Homo sapiens	NA	NA	Brazil	NA	ILLUMINA	5386679	5301927	5147295	4827067	3610739	2464728	159624	5314919	65.71	45310	21972	39	84	3835262	3785664	374780736	44432	0.0115851276914067	0.00564284	0.652489	0.97758	0.902445
ERR1045663	10.1099/mgen.0.000111	28884021	BRA_PR_22-sc-2108651	Mycobacteroides	Mycobacteroides abscessus	Mycobacteroides abscessus subsp. massiliense	Homo sapiens	NA	NA	Brazil	NA	ILLUMINA	5369300	5281210	5124531	4796045	3651314	2521772	159808	5292709	65.72	47827	22232	38	81	5059830	4998882	494889318	54128	0.0106975926068662	0.00638019	0.651542	0.977889	0.903625
ERR1045664	10.1099/mgen.0.000111	28884021	BRA_PR_23-sc-2108652	Mycobacteroides	Mycobacteroides abscessus	Mycobacteroides abscessus subsp. massiliense	Homo sapiens	NA	NA	Brazil	NA	ILLUMINA	5369300	5281210	5124531	4796045	3651314	2521772	159808	5292709	65.72	47827	22232	38	81	5059830	4998882	494889318	54128	0.0106975926068662	0.00638019	0.651542	0.977889	0.903625
ERR1045665	10.1099/mgen.0.000111	28884021	BRA_PR_24-sc-2108653	Mycobacteroides	Mycobacteroides abscessus	Mycobacteroides abscessus subsp. massiliense	Homo sapiens	NA	NA	Brazil	NA	ILLUMINA	5391479	5302136	5151434	4829993	3629881	2468663	159624	5314880	65.71	46806	22203	38	83	4659544	4603356	455732244	50088	0.0107495497413481	0.00632504	0.650958	0.97765	0.902766
ERR1045666	10.1099/mgen.0.000111	28884021	BRA_PR_25-sc-2108654	Mycobacteroides	Mycobacteroides abscessus	Mycobacteroides abscessus subsp. massiliense	Homo sapiens	NA	NA	Brazil	NA	ILLUMINA	5391479	5302136	5151434	4829993	3629881	2468663	159624	5314880	65.71	46806	22203	38	83	4659544	4603356	455732244	50088	0.0107495497413481	0.00632504	0.650958	0.97765	0.902766
ERR1045667	10.1099/mgen.0.000111	28884021	BRA_PR_26-sc-2108655	Mycobacteroides	Mycobacteroides abscessus	Mycobacteroides abscessus subsp. massiliense	Homo sapiens	NA	NA	Brazil	NA	ILLUMINA	5367815	5281004	5128126	4806840	3651064	2521815	159808	5292503	65.72	47827	22233	38	81	4576352	4520004	447480396	50452	0.0110245016117641	0.00548275	0.652874	0.977087	0.90132
ERR1045668	10.1099/mgen.0.000111	28884021	BRA_PR_27-sc-2108656	Mycobacteroides	Mycobacteroides abscessus	Mycobacteroides abscessus subsp. massiliense	Homo sapiens	NA	NA	Brazil	NA	ILLUMINA	5367815	5281004	5128126	4806840	3651064	2521815	159808	5292503	65.72	47827	22233	38	81	4576352	4520004	447480396	50452	0.0110245016117641	0.00548275	0.652874	0.977087	0.90132
ERR1045669	10.1099/mgen.0.000111	28884021	BRA_PR_28-sc-2108657	Mycobacteroides	Mycobacteroides abscessus	Mycobacteroides abscessus subsp. massiliense	Homo sapiens	NA	NA	Brazil	NA	ILLUMINA	5389791	5302120	5146780	4825298	3625707	2463365	159624	5314155	65.71	45311	22203	39	83	4451896	4397200	435322800	48866	0.0109764468891457	0.00616454	0.658524	0.977467	0.902652
ERR1045670	10.1099/mgen.0.000111	28884021	BRA_PR_29-sc-2108658	Mycobacteroides	Mycobacteroides abscessus	Mycobacteroides abscessus subsp. massiliense	Homo sapiens	NA	NA	Brazil	NA	ILLUMINA	5389791	5302120	5146780	4825298	3625707	2463365	159624	5314155	65.71	45311	22203	39	83	4451896	4397200	435322800	48866	0.0109764468891457	0.00616454	0.658524	0.977467	0.902652
ERR1045671	10.1099/mgen.0.000111	28884021	BRA_PR_30-sc-2108659	Mycobacteroides	Mycobacteroides abscessus	Mycobacteroides abscessus subsp. massiliense	Homo sapiens	NA	NA	Brazil	NA	ILLUMINA	5389838	5302716	5152118	4830614	3631028	2468003	159624	5314752	65.71	46806	22203	38	83	4309648	4255292	421273908	48694	0.0112988346147992	0.00601269	0.65528	0.97754	0.902608
ERR1045672	10.1099/mgen.0.000111	28884021	BRA_RJ_01-sc-2108660	Mycobacteroides	Mycobacteroides abscessus	Mycobacteroides abscessus subsp. massiliense	Homo sapiens	NA	NA	Brazil	NA	ILLUMINA	5389838	5302716	5152118	4830614	3631028	2468003	159624	5314752	65.71	46806	22203	38	83	4309648	4255292	421273908	48694	0.0112988346147992	0.00601269	0.65528	0.97754	0.902608
ERR1045673	10.1099/mgen.0.000111	28884021	BRA_RJ_02-sc-2108661	Mycobacteroides	Mycobacteroides abscessus	Mycobacteroides abscessus subsp. massiliense	Homo sapiens	NA	NA	Brazil	NA	ILLUMINA	5368722	5278784	5126129	4804521	3632375	2521060	159808	5291233	65.72	46806	21987	38	82	4046988	3997480	395750520	44392	0.0109691454484174	0.00623136	0.652068	0.977627	0.902881
ERR1045674	10.1099/mgen.0.000111	28884021	BRA_RJ_04-sc-2108663	Mycobacteroides	Mycobacteroides abscessus	Mycobacteroides abscessus subsp. massiliense	Homo sapiens	NA	NA	Brazil	NA	ILLUMINA	5368722	5278784	5126129	4804521	3632375	2521060	159808	5291233	65.72	46806	21987	38	82	4046988	3997480	395750520	44392	0.0109691454484174	0.00623136	0.652068	0.977627	0.902881
ERR1045675	10.1099/mgen.0.000111	28884021	BRA_RJ_05-sc-2108664	Mycobacteroides	Mycobacteroides abscessus	Mycobacteroides abscessus subsp. massiliense	Homo sapiens	NA	NA	Brazil	NA	ILLUMINA	5383743	5282352	5126259	4805151	3649571	2520264	159808	5297708	65.72	47828	22233	38	81	4262156	4210322	416821878	46290	0.0108607005468594	0.00583102	0.652976	0.977928	0.903623
ERR1045676	10.1099/mgen.0.000111	28884021	BRA_RJ_06-sc-2108665	Mycobacteroides	Mycobacteroides abscessus	Mycobacteroides abscessus subsp. massiliense	Homo sapiens	NA	NA	Brazil	NA	ILLUMINA	5383743	5282352	5126259	4805151	3649571	2520264	159808	5297708	65.72	47828	22233	38	81	4262156	4210322	416821878	46290	0.0108607005468594	0.00583102	0.652976	0.977928	0.903623
ERR1045677	10.1099/mgen.0.000111	28884021	BRA_RJ_07-sc-2108666	Mycobacteroides	Mycobacteroides abscessus	Mycobacteroides abscessus subsp. massiliense	Homo sapiens	NA	NA	Brazil	NA	ILLUMINA	5371500	5280074	5117726	4788819	3644135	2516475	159808	5291573	65.72	47844	22233	38	81	3885300	3835340	379698660	44744	0.0115162278331146	0.00593475	0.653683	0.977836	0.903665
ERR1045678	10.1099/mgen.0.000111	28884021	BRA_RJ_08-sc-2108667	Mycobacteroides	Mycobacteroides abscessus	Mycobacteroides abscessus subsp. massiliense	Homo sapiens	NA	NA	Brazil	NA	ILLUMINA	5371500	5280074	5117726	4788819	3644135	2516475	159808	5291573	65.72	47844	22233	38	81	3885300	3835340	379698660	44744	0.0115162278331146	0.00593475	0.653683	0.977836	0.903665
ERR1045679	10.1099/mgen.0.000111	28884021	BRA_RJ_09-sc-2108668	Mycobacteroides	Mycobacteroides abscessus	Mycobacteroides abscessus subsp. massiliense	Homo sapiens	NA	NA	Brazil	NA	ILLUMINA	5394131	5301115	5152845	4831433	3615322	2468069	159624	5313855	65.71	45843	22203	38	83	4415138	4361600	431798400	47720	0.010808269186603	0.00622687	0.651659	0.978301	0.904744
ERR1045680	10.1099/mgen.0.000111	28884021	BRA_RJ_11-sc-2108670	Mycobacteroides	Mycobacteroides abscessus	Mycobacteroides abscessus subsp. massiliense	Homo sapiens	NA	NA	Brazil	NA	ILLUMINA	5394131	5301115	5152845	4831433	3615322	2468069	159624	5313855	65.71	45843	22203	38	83	4415138	4361600	431798400	47720	0.010808269186603	0.00622687	0.651659	0.978301	0.904744
ERR1045681	10.1099/mgen.0.000111	28884021	BRA_RJ_12-sc-2108671	Mycobacteroides	Mycobacteroides abscessus	Mycobacteroides abscessus subsp. massiliense	Homo sapiens	NA	NA	Brazil	NA	ILLUMINA	5391197	5302075	5145716	4824266	3624730	2463634	159624	5314095	65.71	45311	22203	39	83	4223854	4171090	412937910	47110	0.0111533211138453	0.00622136	0.651985	0.978123	0.904184
ERR1045682	10.1099/mgen.0.000111	28884021	BRA_RJ_13-sc-2108672	Mycobacteroides	Mycobacteroides abscessus	Mycobacteroides abscessus subsp. massiliense	Homo sapiens	NA	NA	Brazil	NA	ILLUMINA	5391197	5302075	5145716	4824266	3624730	2463634	159624	5314095	65.71	45311	22203	39	83	4223854	4171090	412937910	47110	0.0111533211138453	0.00622136	0.651985	0.978123	0.904184
ERR1045683	10.1099/mgen.0.000111	28884021	BRA_RJ_14-sc-2108673	Mycobacteroides	Mycobacteroides abscessus	Mycobacteroides abscessus subsp. massiliense	Homo sapiens	NA	NA	Brazil	NA	ILLUMINA	5387434	5302629	5142103	4813654	3625067	2462938	159624	5314147	65.71	45311	22203	39	83	4072908	4020612	398040588	46984	0.0115357381016217	0.00607629	0.652427	0.977688	0.902797
ERR1045684	10.1099/mgen.0.000111	28884021	BRA_RJ_15-sc-2108674	Mycobacteroides	Mycobacteroides abscessus	Mycobacteroides abscessus subsp. massiliense	Homo sapiens	NA	NA	Brazil	NA	ILLUMINA	5387434	5302629	5142103	4813654	3625067	2462938	159624	5314147	65.71	45311	22203	39	83	4072908	4020612	398040588	46984	0.0115357381016217	0.00607629	0.652427	0.977688	0.902797
ERR1045685	10.1099/mgen.0.000111	28884021	BRA_RJ_16-sc-2108675	Mycobacteroides	Mycobacteroides abscessus	Mycobacteroides abscessus subsp. massiliense	Homo sapiens	NA	NA	Brazil	NA	ILLUMINA	5389428	5302300	5145874	4824462	3624907	2463762	159624	5313818	65.71	45311	22203	39	83	3755256	3708076	367099524	42122	0.0112168118498446	0.00633305	0.653113	0.978488	0.905475
ERR1045686	10.1099/mgen.0.000111	28884021	BRA_RJ_17-sc-2108676	Mycobacteroides	Mycobacteroides abscessus	Mycobacteroides abscessus subsp. massiliense	Homo sapiens	NA	NA	Brazil	NA	ILLUMINA	5389428	5302300	5145874	4824462	3624907	2463762	159624	5313818	65.71	45311	22203	39	83	3755256	3708076	367099524	42122	0.0112168118498446	0.00633305	0.653113	0.978488	0.905475
ERR1045687	10.1099/mgen.0.000111	28884021	BRA_RJ_18-sc-2108677	Mycobacteroides	Mycobacteroides abscessus	Mycobacteroides abscessus subsp. massiliense	Homo sapiens	NA	NA	Brazil	NA	ILLUMINA	5387123	5303534	5142948	4821507	3621588	2460405	159622	5315052	65.71	45311	22203	39	83	4300398	4250146	420764454	44430	0.0103316018656878	0.00632307	0.653232	0.978556	0.905631
ERR1045688	10.1099/mgen.0.000111	28884021	BRA_RJ_20-sc-2108679	Mycobacteroides	Mycobacteroides abscessus	Mycobacteroides abscessus subsp. massiliense	Homo sapiens	NA	NA	Brazil	NA	ILLUMINA	5387123	5303534	5142948	4821507	3621588	2460405	159622	5315052	65.71	45311	22203	39	83	4300398	4250146	420764454	44430	0.0103316018656878	0.00632307	0.653232	0.978556	0.905631
ERR1045689	10.1099/mgen.0.000111	28884021	BRA_RJ_21-sc-2108680	Mycobacteroides	Mycobacteroides abscessus	Mycobacteroides abscessus subsp. massiliense	Homo sapiens	NA	NA	Brazil	NA	ILLUMINA	5392210	5302291	5143169	4821750	3622222	2499500	159622	5313810	65.71	46806	22203	38	82	3582052	3538172	350279028	39162	0.0109328396126019	0.00587023	0.653021	0.977909	0.903638
ERR1045690	10.1099/mgen.0.000111	28884021	BRA_RJ_22-sc-2108681	Mycobacteroides	Mycobacteroides abscessus	Mycobacteroides abscessus subsp. massiliense	Homo sapiens	NA	NA	Brazil	NA	ILLUMINA	5392210	5302291	5143169	4821750	3622222	2499500	159622	5313810	65.71	46806	22203	38	82	3582052	3538172	350279028	39162	0.0109328396126019	0.00587023	0.653021	0.977909	0.903638
ERR1045691	10.1099/mgen.0.000111	28884021	BRA_RJ_23-sc-2108682	Mycobacteroides	Mycobacteroides abscessus	Mycobacteroides abscessus subsp. massiliense	Homo sapiens	NA	NA	Brazil	NA	ILLUMINA	5367808	5278590	5119626	4798025	3626232	2520377	159808	5291753	65.72	46806	21987	38	82	3599560	3555018	351946782	39726	0.0110363488870862	0.00611081	0.655925	0.978525	0.905617
ERR1045692	10.1099/mgen.0.000111	28884021	BRA_RJ_24-sc-2108683	Mycobacteroides	Mycobacteroides abscessus	Mycobacteroides abscessus subsp. massiliense	Homo sapiens	NA	NA	Brazil	NA	ILLUMINA	5367808	5278590	5119626	4798025	3626232	2520377	159808	5291753	65.72	46806	21987	38	82	3599560	3555018	351946782	39726	0.0110363488870862	0.00611081	0.655925	0.978525	0.905617
ERR1045693	10.1099/mgen.0.000111	28884021	BRA_RJ_25-sc-2108684	Mycobacteroides	Mycobacteroides abscessus	Mycobacteroides abscessus subsp. massiliense	Homo sapiens	NA	NA	Brazil	NA	ILLUMINA	5380464	5342593	5256471	5147895	5023385	4790507	494344	5359434	69.44	154614	100543	12	23	3890000	3837764	379938636	47242	0.0121444730077121	0.00544433	0.689772	0.973437	0.893014
ERR1045694	10.1099/mgen.0.000111	28884021	BRA_RJ_26-sc-2108685	Mycobacteroides	Mycobacteroides abscessus	Mycobacteroides abscessus subsp. massiliense	Homo sapiens	NA	NA	Brazil	NA	ILLUMINA	5380464	5342593	5256471	5147895	5023385	4790507	494344	5359434	69.44	154614	100543	12	23	3890000	3837764	379938636	47242	0.0121444730077121	0.00544433	0.689772	0.973437	0.893014
ERR1045695	10.1099/mgen.0.000111	28884021	BRA_RJ_27-sc-2108686	Mycobacteroides	Mycobacteroides abscessus	Mycobacteroides abscessus subsp. massiliense	Homo sapiens	NA	NA	Brazil	NA	ILLUMINA	5397394	5345700	5257357	5143649	5019137	4737183	530222	5360530	69.44	165808	110805	10	19	4393014	4335384	429203016	52058	0.0118501784879356	0.00606584	0.68979	0.974974	0.897181
ERR1045696	10.1099/mgen.0.000111	28884021	BRA_RJ_28-sc-2108687	Mycobacteroides	Mycobacteroides abscessus	Mycobacteroides abscessus subsp. massiliense	Homo sapiens	NA	NA	Brazil	NA	ILLUMINA	5397394	5345700	5257357	5143649	5019137	4737183	530222	5360530	69.44	165808	110805	10	19	4393014	4335384	429203016	52058	0.0118501784879356	0.00606584	0.68979	0.974974	0.897181
ERR1045697	10.1099/mgen.0.000111	28884021	BRA_RJ_30-sc-2108689	Mycobacteroides	Mycobacteroides abscessus	Mycobacteroides abscessus subsp. massiliense	Homo sapiens	NA	NA	Brazil	NA	ILLUMINA	5391891	5302728	5143821	4822312	3622734	2459907	159622	5314763	65.71	45843	22203	39	83	4510516	4456386	441182214	48074	0.0106582040724387	0.00638991	0.652121	0.978103	0.904229
ERR1045698	10.1099/mgen.0.000111	28884021	BRA_RS1_01-sc-2108690	Mycobacteroides	Mycobacteroides abscessus	Mycobacteroides abscessus subsp. massiliense	Homo sapiens	NA	NA	Brazil	NA	ILLUMINA	5391891	5302728	5143821	4822312	3622734	2459907	159622	5314763	65.71	45843	22203	39	83	4510516	4456386	441182214	48074	0.0106582040724387	0.00638991	0.652121	0.978103	0.904229
ERR1045699	10.1099/mgen.0.000111	28884021	BRA_RS1_02-sc-2108691	Mycobacteroides	Mycobacteroides abscessus	Mycobacteroides abscessus subsp. massiliense	Homo sapiens	NA	NA	Brazil	NA	ILLUMINA	5388485	5302575	5146581	4825167	3625550	2504274	159624	5314610	65.71	46805	22203	38	82	4908528	4851272	480275928	50744	0.0103379261562733	0.00624696	0.651391	0.978881	0.906362
ERR1045700	10.1099/mgen.0.000111	28884021	BRA_RS1_03-sc-2108692	Mycobacteroides	Mycobacteroides abscessus	Mycobacteroides abscessus subsp. massiliense	Homo sapiens	NA	NA	Brazil	NA	ILLUMINA	5388485	5302575	5146581	4825167	3625550	2504274	159624	5314610	65.71	46805	22203	38	82	4908528	4851272	480275928	50744	0.0103379261562733	0.00624696	0.651391	0.978881	0.906362
ERR1045701	10.1099/mgen.0.000111	28884021	BRA_RS1_05-sc-2108694	Mycobacteroides	Mycobacteroides abscessus	Mycobacteroides abscessus subsp. massiliense	Homo sapiens	NA	NA	Brazil	NA	ILLUMINA	5389411	5302336	5143769	4823119	3650685	2464017	159624	5314801	65.71	45311	22233	39	83	4891192	4833148	478481652	51664	0.0105626603903507	0.00615797	0.651816	0.978226	0.904422
ERR1045702	10.1099/mgen.0.000111	28884021	BRA_RS1_06-sc-2108695	Mycobacteroides	Mycobacteroides abscessus	Mycobacteroides abscessus subsp. massiliense	Homo sapiens	NA	NA	Brazil	NA	ILLUMINA	5389411	5302336	5143769	4823119	3650685	2464017	159624	5314801	65.71	45311	22233	39	83	4891192	4833148	478481652	51664	0.0105626603903507	0.00615797	0.651816	0.978226	0.904422
ERR1045703	10.1099/mgen.0.000111	28884021	BRA_RS1_07-sc-2108696	Mycobacteroides	Mycobacteroides abscessus	Mycobacteroides abscessus subsp. massiliense	Homo sapiens	NA	NA	Brazil	NA	ILLUMINA	5393935	5302424	5143634	4822151	3622609	2459616	159624	5314459	65.71	45843	22203	39	83	4202796	4151120	410960880	46318	0.0110207585616813	0.00598739	0.651501	0.977729	0.903048
ERR1045704	10.1099/mgen.0.000111	28884021	BRA_RS1_08-sc-2108697	Mycobacteroides	Mycobacteroides abscessus	Mycobacteroides abscessus subsp. massiliense	Homo sapiens	NA	NA	Brazil	NA	ILLUMINA	5393935	5302424	5143634	4822151	3622609	2459616	159624	5314459	65.71	45843	22203	39	83	4202796	4151120	410960880	46318	0.0110207585616813	0.00598739	0.651501	0.977729	0.903048
ERR1045705	10.1099/mgen.0.000111	28884021	BRA_RS1_09-sc-2108698	Mycobacteroides	Mycobacteroides abscessus	Mycobacteroides abscessus subsp. massiliense	Homo sapiens	NA	NA	Brazil	NA	ILLUMINA	5389085	5302128	5144124	4813972	3614003	2450005	159622	5313647	65.71	45843	22203	39	83	4048546	3999976	395997624	43218	0.0106749435476341	0.00634158	0.652214	0.978605	0.905488
ERR1045706	10.1099/mgen.0.000111	28884021	BRA_RS1_10-sc-2108699	Mycobacteroides	Mycobacteroides abscessus	Mycobacteroides abscessus subsp. massiliense	Homo sapiens	NA	NA	Brazil	NA	ILLUMINA	5389085	5302128	5144124	4813972	3614003	2450005	159622	5313647	65.71	45843	22203	39	83	4048546	3999976	395997624	43218	0.0106749435476341	0.00634158	0.652214	0.978605	0.905488
ERR1045707	10.1099/mgen.0.000111	28884021	BRA_RS2_01-sc-2108700	Mycobacteroides	Mycobacteroides abscessus	Mycobacteroides abscessus subsp. massiliense	Homo sapiens	NA	NA	Brazil	NA	ILLUMINA	5391541	5301240	5139476	4817884	3636003	2459672	159525	5314501	65.71	45311	22203	39	83	4186744	4135710	409435290	45600	0.0108915185643068	0.0058608	0.651745	0.978085	0.904098
ERR1045708	10.1099/mgen.0.000111	28884021	BRA_RS2_02-sc-2108701	Mycobacteroides	Mycobacteroides abscessus	Mycobacteroides abscessus subsp. massiliense	Homo sapiens	NA	NA	Brazil	NA	ILLUMINA	5391541	5301240	5139476	4817884	3636003	2459672	159525	5314501	65.71	45311	22203	39	83	4186744	4135710	409435290	45600	0.0108915185643068	0.0058608	0.651745	0.978085	0.904098
ERR1045709	10.1099/mgen.0.000111	28884021	BRA_RS2_03-sc-2108702	Mycobacteroides	Mycobacteroides abscessus	Mycobacteroides abscessus subsp. massiliense	Homo sapiens	NA	NA	Brazil	NA	ILLUMINA	5389950	5302995	5145438	4824032	3624197	2460113	159622	5315360	65.71	45843	22203	39	83	4498772	4445676	440121924	47172	0.0104855280507659	0.00623155	0.652086	0.978275	0.904752
ERR1045710	10.1099/mgen.0.000111	28884021	BRA_RS2_04-sc-2108703	Mycobacteroides	Mycobacteroides abscessus	Mycobacteroides abscessus subsp. massiliense	Homo sapiens	NA	NA	Brazil	NA	ILLUMINA	5389950	5302995	5145438	4824032	3624197	2460113	159622	5315360	65.71	45843	22203	39	83	4498772	4445676	440121924	47172	0.0104855280507659	0.00623155	0.652086	0.978275	0.904752
ERR1045711	10.1099/mgen.0.000111	28884021	BRA_RS2_05-sc-2108704	Mycobacteroides	Mycobacteroides abscessus	Mycobacteroides abscessus subsp. massiliense	Homo sapiens	NA	NA	Brazil	NA	ILLUMINA	5388667	5303220	5148885	4827375	3610327	2464340	159624	5314738	65.71	45311	21972	39	84	3996390	3948794	390930606	42290	0.0105820503003961	0.00595256	0.652071	0.978105	0.903969
ERR1045712	10.1099/mgen.0.000111	28884021	BRA_RS2_06-sc-2108705	Mycobacteroides	Mycobacteroides abscessus	Mycobacteroides abscessus subsp. massiliense	Homo sapiens	NA	NA	Brazil	NA	ILLUMINA	5388667	5303220	5148885	4827375	3610327	2464340	159624	5314738	65.71	45311	21972	39	84	3996390	3948794	390930606	42290	0.0105820503003961	0.00595256	0.652071	0.978105	0.903969
ERR1045713	10.1099/mgen.0.000111	28884021	BRA_RS2_07-sc-2108706	Mycobacteroides	Mycobacteroides abscessus	Mycobacteroides abscessus subsp. massiliense	Homo sapiens	NA	NA	Brazil	NA	ILLUMINA	5390854	5303258	5142607	4820905	3620784	2459581	159624	5315356	65.71	45311	22203	39	83	3919010	3874548	383580252	39388	0.0100504974470593	0.00613211	0.652907	0.978025	0.903851
ERR1045714	10.1099/mgen.0.000111	28884021	BRA_SP_01-sc-2108707	Mycobacteroides	Mycobacteroides abscessus	Mycobacteroides abscessus subsp. massiliense	Homo sapiens	NA	NA	Brazil	NA	ILLUMINA	5390854	5303258	5142607	4820905	3620784	2459581	159624	5315356	65.71	45311	22203	39	83	3919010	3874548	383580252	39388	0.0100504974470593	0.00613211	0.652907	0.978025	0.903851
ERR1045715	10.1099/mgen.0.000111	28884021	BRA_SP_02-sc-2108708	Mycobacteroides	Mycobacteroides abscessus	Mycobacteroides abscessus subsp. massiliense	Homo sapiens	NA	NA	Brazil	NA	ILLUMINA	5389366	5303274	5141798	4813186	3606665	2459476	159624	5314792	65.71	45311	21972	39	84	4918012	4860500	481189500	51142	0.0103989172860904	0.0059762	0.650754	0.978161	0.904187
ERR1045716	10.1099/mgen.0.000111	28884021	BRA_SP_03-sc-2108709	Mycobacteroides	Mycobacteroides abscessus	Mycobacteroides abscessus subsp. massiliense	Homo sapiens	NA	NA	Brazil	NA	ILLUMINA	5389366	5303274	5141798	4813186	3606665	2459476	159624	5314792	65.71	45311	21972	39	84	4918012	4860500	481189500	51142	0.0103989172860904	0.0059762	0.650754	0.978161	0.904187
ERR1045717	10.1099/mgen.0.000111	28884021	BRA_SP_04-sc-2108710	Mycobacteroides	Mycobacteroides abscessus	Mycobacteroides abscessus subsp. massiliense	Homo sapiens	NA	NA	Brazil	NA	ILLUMINA	5389167	5302410	5145051	4816319	3616686	2413181	159624	5313928	65.71	44555	22203	39	83	4653396	4595616	454965984	51628	0.0110946929941058	0.00646528	0.653146	0.978581	0.905558
ERR1045718	10.1099/mgen.0.000111	28884021	BRA_SP_05-sc-2108711	Mycobacteroides	Mycobacteroides abscessus	Mycobacteroides abscessus subsp. massiliense	Homo sapiens	NA	NA	Brazil	NA	ILLUMINA	5389167	5302410	5145051	4816319	3616686	2413181	159624	5313928	65.71	44555	22203	39	83	4653396	4595616	454965984	51628	0.0110946929941058	0.00646528	0.653146	0.978581	0.905558
ERR1045719	10.1099/mgen.0.000111	28884021	BRA_SP_06-sc-2108712	Mycobacteroides	Mycobacteroides abscessus	Mycobacteroides abscessus subsp. massiliense	Homo sapiens	NA	NA	Brazil	NA	ILLUMINA	5389535	5302195	5139133	4812109	3596099	2408374	159624	5314230	65.71	44152	21972	39	84	3870846	3824768	378652032	40924	0.0105723658342388	0.0060991	0.652252	0.978565	0.905667
ERR1045720	10.1099/mgen.0.000111	28884021	BRA_SP_07-sc-2108713	Mycobacteroides	Mycobacteroides abscessus	Mycobacteroides abscessus subsp. massiliense	Homo sapiens	NA	NA	Brazil	NA	ILLUMINA	5389535	5302195	5139133	4812109	3596099	2408374	159624	5314230	65.71	44152	21972	39	84	3870846	3824768	378652032	40924	0.0105723658342388	0.0060991	0.652252	0.978565	0.905667
ERR1045721	10.1099/mgen.0.000111	28884021	BRA_SP_08-sc-2108714	Mycobacteroides	Mycobacteroides abscessus	Mycobacteroides abscessus subsp. massiliense	Homo sapiens	NA	NA	Brazil	NA	ILLUMINA	5390745	5302388	5145200	4824987	3625482	2464224	109193	5313906	65.71	45311	22203	40	84	4016234	3922878	388364922	88548	0.0220475201395138	0.00570857	0.651423	0.958578	0.854851
ERR1045722	10.1099/mgen.0.000111	28884021	BRA_SP_09-sc-2108715	Mycobacteroides	Mycobacteroides abscessus	Mycobacteroides abscessus subsp. massiliense	Homo sapiens	NA	NA	Brazil	NA	ILLUMINA	5390745	5302388	5145200	4824987	3625482	2464224	109193	5313906	65.71	45311	22203	40	84	4016234	3922878	388364922	88548	0.0220475201395138	0.00570857	0.651423	0.958578	0.854851
ERR1215659	10.1099/mgen.0.000111	28884021	BRA_RJ_29-sc-2108688	Mycobacteroides	Mycobacteroides abscessus	Mycobacteroides abscessus subsp. bolletii	Homo sapiens	NA	NA	Brazil	NA	ILLUMINA	5372416	5279893	5125814	4804100	3648367	2520647	159808	5291972	65.72	47827	22408	38	81	4111250	4061122	402051078	44620	0.0108531468531469	0.00618467	0.653404	0.978422	0.905052
SRR14719106	10.1099/mgen.0.000111	28884021	RGM219	Mycobacteroides	Mycobacteroides abscessus	Mycobacteroides abscessus subsp. massiliense	Homo sapiens	无	Tissue - LN	Singapore	42891	ILLUMINA	5372416	5279893	5125814	4804100	3648367	2520647	159808	5291972	65.72	47827	22408	38	81	4111250	4061122	402051078	44620	0.0108531468531469	0.00618467	0.653404	0.978422	0.905052
SRR14719107	10.1099/mgen.0.000111	28884021	RGM218	Mycobacteroides	Mycobacteroides abscessus	Mycobacteroides abscessus subsp. abscessus	Homo sapiens	无	sputum	Singapore	42905	ILLUMINA	5389667	5300875	5137804	4810409	3610833	2407362	159622	5312911	65.71	44558	22203	39	83	3962980	3917380	387820620	40218	0.0101484236609824	0.00594079	0.65403	0.978644	0.905894
SRR14719108	10.1099/mgen.0.000111	28884021	RGM217	Mycobacteroides	Mycobacteroides abscessus	Mycobacteroides abscessus subsp. bolletii	Homo sapiens	无	Tench site	Singapore	42909	ILLUMINA	5389667	5300875	5137804	4810409	3610833	2407362	159622	5312911	65.71	44558	22203	39	83	3962980	3917380	387820620	40218	0.0101484236609824	0.00594079	0.65403	0.978644	0.905894
SRR14719109	10.1099/mgen.0.000111	28884021	RGM216	Mycobacteroides	Mycobacteroides abscessus	Mycobacteroides abscessus subsp. massiliense	Homo sapiens	无	sputum	Singapore	42912	ILLUMINA	5390321	5299567	5140441	4812361	3612866	2408288	109176	5313837	65.71	44526	22203	40	84	3899278	3852124	381360276	42120	0.0108019997548264	0.00604219	0.654005	0.978025	0.903976
SRR14719111	10.1099/mgen.0.000111	28884021	RGM213	Mycobacteroides	Mycobacteroides abscessus	Mycobacteroides abscessus subsp. massiliense	Homo sapiens	无	BAL	Singapore	42927	ILLUMINA	5390321	5299567	5140441	4812361	3612866	2408288	109176	5313837	65.71	44526	22203	40	84	3899278	3852124	381360276	42120	0.0108019997548264	0.00604219	0.654005	0.978025	0.903976
SRR14719112	10.1099/mgen.0.000111	28884021	RGM211	Mycobacteroides	Mycobacteroides abscessus	Mycobacteroides abscessus subsp. massiliense	Homo sapiens	无	sputum	Singapore	42937	ILLUMINA	5391116	5304114	5144927	4816273	3615548	2409130	109177	5315632	65.71	45311	22203	40	84	3823190	3777756	373997844	40460	0.0105827855795814	0.0061478	0.653212	0.97757	0.90242
SRR14719113	10.1099/mgen.0.000111	28884021	RGM209	Mycobacteroides	Mycobacteroides abscessus	Mycobacteroides abscessus subsp. massiliense	Homo sapiens	无	sputum	Singapore	42940	ILLUMINA	5391116	5304114	5144927	4816273	3615548	2409130	109177	5315632	65.71	45311	22203	40	84	3823190	3777756	373997844	40460	0.0105827855795814	0.0061478	0.653212	0.97757	0.90242
SRR14719114	10.1099/mgen.0.000111	28884021	RGM208	Mycobacteroides	Mycobacteroides abscessus	Mycobacteroides abscessus subsp. massiliense	Homo sapiens	无	Biopsy finger/skin	Singapore	42955	ILLUMINA	5424272	5309872	5138755	4817363	3622183	2459211	109283	5324338	65.68	46057	22203	40	84	3945872	3897288	385831512	43166	0.010939533770989	0.0060168	0.651186	0.978056	0.904176
SRR14719115	10.1099/mgen.0.000111	28884021	RGM207	Mycobacteroides	Mycobacteroides abscessus	Mycobacteroides abscessus subsp. abscessus	Homo sapiens	无	sputum	Singapore	42956	ILLUMINA	5424272	5309872	5138755	4817363	3622183	2459211	109283	5324338	65.68	46057	22203	40	84	3945872	3897288	385831512	43166	0.010939533770989	0.0060168	0.651186	0.978056	0.904176
SRR14719116	10.1099/mgen.0.000111	28884021	RGM112	Mycobacteroides	Mycobacteroides abscessus	Mycobacteroides abscessus subsp. massiliense	Homo sapiens	无	sputum	Singapore	43431	ILLUMINA	5387661	5305091	5143030	4828851	3635587	2499815	109209	5316550	65.71	45309	22201	39	83	4348788	4293936	425099664	49098	0.0112900421910656	0.00589251	0.652179	0.977295	0.901978
SRR14719117	10.1099/mgen.0.000111	28884021	RGM206	Mycobacteroides	Mycobacteroides abscessus	Mycobacteroides abscessus subsp. abscessus	Homo sapiens	无	Tissue	Singapore	42977	ILLUMINA	5387661	5305091	5143030	4828851	3635587	2499815	109209	5316550	65.71	45309	22201	39	83	4348788	4293936	425099664	49098	0.0112900421910656	0.00589251	0.652179	0.977295	0.901978
SRR14719118	10.1099/mgen.0.000111	28884021	RGM203	Mycobacteroides	Mycobacteroides abscessus	Mycobacteroides abscessus subsp. massiliense	Homo sapiens	无	sputum	Singapore	42964	ILLUMINA	5750944	5331388	5147806	4811322	3646774	2459127	159834	5366656	65.49	45311	21899	39	85	3449750	3408272	337418928	37042	0.0107375896804116	0.00552662	0.64801	0.977636	0.90247
SRR14719119	10.1099/mgen.0.000111	28884021	RGM202	Mycobacteroides	Mycobacteroides abscessus	Mycobacteroides abscessus subsp. massiliense	Homo sapiens	无	Tip - Portacath	Singapore	42986	ILLUMINA	5750944	5331388	5147806	4811322	3646774	2459127	159834	5366656	65.49	45311	21899	39	85	3449750	3408272	337418928	37042	0.0107375896804116	0.00552662	0.64801	0.977636	0.90247
SRR14719120	10.1099/mgen.0.000111	28884021	RGM201	Mycobacteroides	Mycobacteroides abscessus	Mycobacteroides abscessus subsp. massiliense	Homo sapiens	无	sputum	Singapore	42984	ILLUMINA	5414830	5303898	5141681	4828248	3627726	2459784	109215	5321072	65.69	45311	22203	40	84	3660948	3616598	358043202	39672	0.0108365374214548	0.0058993	0.651	0.977645	0.902653
SRR14719121	10.1099/mgen.0.000111	28884021	RGM200	Mycobacteroides	Mycobacteroides abscessus	Mycobacteroides abscessus subsp. abscessus	Homo sapiens	无	sputum	Singapore	42985	ILLUMINA	5414830	5303898	5141681	4828248	3627726	2459784	109215	5321072	65.69	45311	22203	40	84	3660948	3616598	358043202	39672	0.0108365374214548	0.0058993	0.651	0.977645	0.902653
SRR14719122	10.1099/mgen.0.000111	28884021	RGM19	Mycobacteroides	Mycobacteroides abscessus	Mycobacteroides abscessus subsp. massiliense	Homo sapiens	无	BAL	Singapore	43769	ILLUMINA	5433849	5305469	5140742	4827413	3627827	2459856	159833	5325225	65.71	45317	22203	39	83	3934192	3884536	384569064	44622	0.0113421002330339	0.00573089	0.652494	0.977314	0.901875
SRR14719123	10.1099/mgen.0.000111	28884021	RGM199	Mycobacteroides	Mycobacteroides abscessus	Mycobacteroides abscessus subsp. abscessus	Homo sapiens	无	sputum	Singapore	43012	ILLUMINA	5433849	5305469	5140742	4827413	3627827	2459856	159833	5325225	65.71	45317	22203	39	83	3934192	3884536	384569064	44622	0.0113421002330339	0.00573089	0.652494	0.977314	0.901875
SRR14719124	10.1099/mgen.0.000111	28884021	RGM198	Mycobacteroides	Mycobacteroides abscessus	Mycobacteroides abscessus subsp. abscessus	Homo sapiens	无	sputum	Singapore	43011	ILLUMINA	5389894	5301820	5141228	4820020	3620404	2459474	109197	5314746	65.71	45317	22203	40	84	3687992	3641822	360540378	41284	0.0111941674493871	0.00575219	0.651727	0.977412	0.901865
SRR14719125	10.1099/mgen.0.000111	28884021	RGM197	Mycobacteroides	Mycobacteroides abscessus	Mycobacteroides abscessus subsp. abscessus	Homo sapiens	无	sputum	Singapore	43012	ILLUMINA	5389894	5301820	5141228	4820020	3620404	2459474	109197	5314746	65.71	45317	22203	40	84	3687992	3641822	360540378	41284	0.0111941674493871	0.00575219	0.651727	0.977412	0.901865
SRR14719126	10.1099/mgen.0.000111	28884021	RGM195	Mycobacteroides	Mycobacteroides abscessus	Mycobacteroides abscessus subsp. massiliense	Homo sapiens	无	sputum	Singapore	43060	ILLUMINA	5390956	5303931	5139594	4810924	3594419	2489393	159834	5316171	65.71	45317	21960	38	83	4014178	3962810	392318190	46072	0.0114773186440661	0.00588223	0.652061	0.977457	0.902335
SRR14719127	10.1099/mgen.0.000111	28884021	RGM110	Mycobacteroides	Mycobacteroides abscessus	Mycobacteroides abscessus subsp. abscessus	Homo sapiens	无	Tissue - right arm	Singapore	43406	ILLUMINA	5390956	5303931	5139594	4810924	3594419	2489393	159834	5316171	65.71	45317	21960	38	83	4014178	3962810	392318190	46072	0.0114773186440661	0.00588223	0.652061	0.977457	0.902335
SRR14719128	10.1099/mgen.0.000111	28884021	RGM194	Mycobacteroides	Mycobacteroides abscessus	Mycobacteroides abscessus subsp. massiliense	Homo sapiens	无	sputum	Singapore	43063	ILLUMINA	5388972	5303189	5138489	4809262	3592851	2448696	109931	5316376	65.71	44560	21960	40	85	3949740	3902212	386318988	42216	0.0106882984702791	0.00592022	0.65211	0.977961	0.903662
SRR14719129	10.1099/mgen.0.000111	28884021	RGM193	Mycobacteroides	Mycobacteroides abscessus	Mycobacteroides abscessus subsp. massiliense	Homo sapiens	无	sputum	Singapore	43065	ILLUMINA	5388972	5303189	5138489	4809262	3592851	2448696	109931	5316376	65.71	44560	21960	40	85	3949740	3902212	386318988	42216	0.0106882984702791	0.00592022	0.65211	0.977961	0.903662
SRR14719131	10.1099/mgen.0.000111	28884021	RGM191	Mycobacteroides	Mycobacteroides abscessus	Mycobacteroides abscessus subsp. massiliense	Homo sapiens	无	sputum	Singapore	43055	ILLUMINA	5388072	5303321	5137456	4809774	3609836	2447136	159834	5316088	65.71	46057	21960	39	84	4065780	4014760	397461240	45830	0.0112721298250274	0.00616372	0.652638	0.978447	0.905261
SRR14719132	10.1099/mgen.0.000111	28884021	RGM190	Mycobacteroides	Mycobacteroides abscessus	Mycobacteroides abscessus subsp. massiliense	Homo sapiens	无	sputum	Singapore	43075	ILLUMINA	5388072	5303321	5137456	4809774	3609836	2447136	159834	5316088	65.71	46057	21960	39	84	4065780	4014760	397461240	45830	0.0112721298250274	0.00616372	0.652638	0.978447	0.905261
SRR14719133	10.1099/mgen.0.000111	28884021	RGM18	Mycobacteroides	Mycobacteroides abscessus	Mycobacteroides abscessus subsp. massiliense	Homo sapiens	无	sputum	Singapore	43739	ILLUMINA	5390166	5303470	5141790	4820416	3620770	2458937	159833	5315879	65.71	46057	22203	39	83	4200406	4146502	410503698	48498	0.0115460267412245	0.00623053	0.652	0.977054	0.900665
SRR14719134	10.1099/mgen.0.000111	28884021	RGM189	Mycobacteroides	Mycobacteroides abscessus	Mycobacteroides abscessus subsp. massiliense	Homo sapiens	无	Tenckhoff site swab	Singapore	43080	ILLUMINA	5390166	5303470	5141790	4820416	3620770	2458937	159833	5315879	65.71	46057	22203	39	83	4200406	4146502	410503698	48498	0.0115460267412245	0.00623053	0.652	0.977054	0.900665
SRR14719135	10.1099/mgen.0.000111	28884021	RGM188	Mycobacteroides	Mycobacteroides abscessus	Mycobacteroides abscessus subsp. massiliense	Homo sapiens	无	Abscess - left neck	Singapore	43087	ILLUMINA	5394878	5302934	5143034	4798390	3625573	2464098	109185	5316399	65.71	46057	22203	40	84	3078306	3045912	301545288	31374	0.0101919692194343	0.0122529	0.651593	0.983776	0.926937
SRR14719136	10.1099/mgen.0.000111	28884021	RGM187	Mycobacteroides	Mycobacteroides abscessus	Mycobacteroides abscessus subsp. massiliense	Homo sapiens	无	sputum	Singapore	43073	ILLUMINA	5394878	5302934	5143034	4798390	3625573	2464098	109185	5316399	65.71	46057	22203	40	84	3078306	3045912	301545288	31374	0.0101919692194343	0.0122529	0.651593	0.983776	0.926937
SRR14719137	10.1099/mgen.0.000111	28884021	RGM185	Mycobacteroides	Mycobacteroides abscessus	Mycobacteroides abscessus subsp. massiliense	Homo sapiens	无	sputum	Singapore	43098	ILLUMINA	5388180	5305100	5141985	4820121	3620263	2499786	109177	5317295	65.71	46806	22201	39	83	3222812	3189512	315761688	32278	0.0100154771671447	0.0121908	0.652211	0.983881	0.927196
SRR14719138	10.1099/mgen.0.000111	28884021	RGM109	Mycobacteroides	Mycobacteroides abscessus	Mycobacteroides abscessus subsp. massiliense	Homo sapiens	无	Bronl asp	Singapore	43431	ILLUMINA	5388180	5305100	5141985	4820121	3620263	2499786	109177	5317295	65.71	46806	22201	39	83	3222812	3189512	315761688	32278	0.0100154771671447	0.0121908	0.652211	0.983881	0.927196
SRR14719139	10.1099/mgen.0.000111	28884021	RGM184	Mycobacteroides	Mycobacteroides abscessus	Mycobacteroides abscessus subsp. massiliense	Homo sapiens	无	swab	Singapore	43116	ILLUMINA	5390043	5305058	5138539	4817057	3617087	2460255	150004	5317463	65.71	45311	22203	39	83	3181370	3149594	311809806	30700	0.00964993069023722	0.0113876	0.651715	0.984225	0.928449
SRR14719140	10.1099/mgen.0.000111	28884021	RGM183	Mycobacteroides	Mycobacteroides abscessus	Mycobacteroides abscessus subsp. abscessus	Homo sapiens	无	sputum	Singapore	43119	ILLUMINA	5390043	5305058	5138539	4817057	3617087	2460255	150004	5317463	65.71	45311	22203	39	83	3181370	3149594	311809806	30700	0.00964993069023722	0.0113876	0.651715	0.984225	0.928449
SRR14719141	10.1099/mgen.0.000111	28884021	RGM180	Mycobacteroides	Mycobacteroides abscessus	Mycobacteroides abscessus subsp. massiliense	Homo sapiens	无	sputum	Singapore	43112	ILLUMINA	5387444	5304478	5146721	4833241	3633587	2504372	109199	5316637	65.71	46806	22203	39	83	2925780	2895016	286606584	29746	0.0101668614865096	0.0114539	0.652127	0.983623	0.926346
SRR14719142	10.1099/mgen.0.000111	28884021	RGM17	Mycobacteroides	Mycobacteroides abscessus	Mycobacteroides abscessus subsp. massiliense	Homo sapiens	无	sputum	Singapore	43746	ILLUMINA	5387444	5304478	5146721	4833241	3633587	2504372	109199	5316637	65.71	46806	22203	39	83	2925780	2895016	286606584	29746	0.0101668614865096	0.0114539	0.652127	0.983623	0.926346
SRR14719143	10.1099/mgen.0.000111	28884021	RGM179	Mycobacteroides	Mycobacteroides abscessus	Mycobacteroides abscessus	Homo sapiens	无	BAL	Singapore	43123	ILLUMINA	5399396	5303692	5137593	4808953	3620149	2464198	109220	5316728	65.71	45317	22203	40	84	3093992	3062760	303213240	30136	0.00974016739539081	0.0117344	0.651316	0.984115	0.928022
SRR14719144	10.1099/mgen.0.000111	28884021	RGM178	Mycobacteroides	Mycobacteroides abscessus	Mycobacteroides abscessus subsp. massiliense	Homo sapiens	无	Portacath site swab	Singapore	43151	ILLUMINA	5399396	5303692	5137593	4808953	3620149	2464198	109220	5316728	65.71	45317	22203	40	84	3093992	3062760	303213240	30136	0.00974016739539081	0.0117344	0.651316	0.984115	0.928022
SRR14719145	10.1099/mgen.0.000111	28884021	RGM175	Mycobacteroides	Mycobacteroides abscessus	Mycobacteroides abscessus subsp. massiliense	Homo sapiens	无	sputum	Singapore	43161	ILLUMINA	5388848	5304985	5147569	4833204	3681416	2464192	149791	5317391	65.71	45317	22408	39	82	2901976	2870008	284130792	30958	0.0106679035250464	0.0118	0.651892	0.983427	0.92588
SRR14719146	10.1099/mgen.0.000111	28884021	RGM174	Mycobacteroides	Mycobacteroides abscessus	Mycobacteroides abscessus subsp. massiliense	Homo sapiens	无	BAL	Singapore	43185	ILLUMINA	5388848	5304985	5147569	4833204	3681416	2464192	149791	5317391	65.71	45317	22408	39	82	2901976	2870008	284130792	30958	0.0106679035250464	0.0118	0.651892	0.983427	0.92588
SRR14719147	10.1099/mgen.0.000111	28884021	RGM173	Mycobacteroides	Mycobacteroides abscessus	Mycobacteroides abscessus subsp. abscessus	Homo sapiens	无	sputum	Singapore	43188	ILLUMINA	5404909	5303912	5146562	4825153	3625436	2463487	159832	5317872	65.7	46057	22203	39	83	3471072	3434748	340040052	35050	0.0100977450194061	0.0113681	0.651469	0.98365	0.926497
SRR14719148	10.1099/mgen.0.000111	28884021	RGM172	Mycobacteroides	Mycobacteroides abscessus	Mycobacteroides abscessus subsp. massiliense	Homo sapiens	无	sputum	Singapore	43188	ILLUMINA	5404909	5303912	5146562	4825153	3625436	2463487	159832	5317872	65.7	46057	22203	39	83	3471072	3434748	340040052	35050	0.0100977450194061	0.0113681	0.651469	0.98365	0.926497
SRR14719149	10.1099/mgen.0.000111	28884021	RGM108	Mycobacteroides	Mycobacteroides abscessus	Mycobacteroides abscessus subsp. massiliense	Homo sapiens	无	Forearm lf	Singapore	43409	ILLUMINA	5387785	5303783	5146460	4825081	3612445	2410503	109178	5315243	65.71	44546	22203	40	84	2755074	2727644	270036756	26506	0.00962079421460186	0.0112865	0.652226	0.984516	0.92952
SRR14719150	10.1099/mgen.0.000111	28884021	RGM171	Mycobacteroides	Mycobacteroides abscessus	Mycobacteroides abscessus subsp. massiliense	Homo sapiens	无	sputum	Singapore	43170	ILLUMINA	5387785	5303783	5146460	4825081	3612445	2410503	109178	5315243	65.71	44546	22203	40	84	2755074	2727644	270036756	26506	0.00962079421460186	0.0112865	0.652226	0.984516	0.92952
SRR14719151	10.1099/mgen.0.000111	28884021	RGM16	Mycobacteroides	Mycobacteroides abscessus	Mycobacteroides abscessus subsp. massiliense	Homo sapiens	无	sputum	Singapore	43770	ILLUMINA	5390332	5306162	5148306	4826929	3627259	2464947	159834	5317620	65.71	45309	22203	39	83	3320954	3288826	325593774	31026	0.00934249616224735	0.0115096	0.652054	0.984707	0.930116
SRR14719152	10.1099/mgen.0.000111	28884021	RGM169	Mycobacteroides	Mycobacteroides abscessus	Mycobacteroides abscessus subsp. abscessus	Homo sapiens	无	PDfl (BTA)	Singapore	43182	ILLUMINA	5390332	5306162	5148306	4826929	3627259	2464947	159834	5317620	65.71	45309	22203	39	83	3320954	3288826	325593774	31026	0.00934249616224735	0.0115096	0.652054	0.984707	0.930116
SRR14719153	10.1099/mgen.0.000111	28884021	RGM168	Mycobacteroides	Mycobacteroides abscessus	Mycobacteroides abscessus subsp. abscessus	Homo sapiens	无	sputum	Singapore	43186	ILLUMINA	5389994	5305706	5143953	4822585	3622063	2459893	109213	5316238	65.71	45309	22203	40	84	3083882	3052150	302162850	30650	0.00993877197635967	0.0116215	0.652322	0.984102	0.928143
SRR14719154	10.1099/mgen.0.000111	28884021	RGM167	Mycobacteroides	Mycobacteroides abscessus	Mycobacteroides abscessus subsp. massiliense	Homo sapiens	无	Left cervical lymph node	Singapore	43174	ILLUMINA	5389994	5305706	5143953	4822585	3622063	2459893	109213	5316238	65.71	45309	22203	40	84	3083882	3052150	302162850	30650	0.00993877197635967	0.0116215	0.652322	0.984102	0.928143
SRR14719155	10.1099/mgen.0.000111	28884021	RGM166	Mycobacteroides	Mycobacteroides abscessus	Mycobacteroides abscessus subsp. abscessus	Homo sapiens	无	Pleural fluid	Singapore	43203	ILLUMINA	5392637	5305749	5141342	4812753	3623773	2459072	159390	5317207	65.71	45947	22203	38	82	3992510	3945744	390628656	45370	0.01136377867557	0.0113706	0.651689	0.982842	0.924161
SRR14719156	10.1099/mgen.0.000111	28884021	RGM165	Mycobacteroides	Mycobacteroides abscessus	Mycobacteroides abscessus subsp. massiliense	Homo sapiens	无	sputum	Singapore	43209	ILLUMINA	5392637	5305749	5141342	4812753	3623773	2459072	159390	5317207	65.71	45947	22203	38	82	3992510	3945744	390628656	45370	0.01136377867557	0.0113706	0.651689	0.982842	0.924161
SRR14719157	10.1099/mgen.0.000111	28884021	RGM164	Mycobacteroides	Mycobacteroides abscessus	Mycobacteroides abscessus subsp. abscessus	Homo sapiens	无	sputum	Singapore	43210	ILLUMINA	5393232	5303595	5145970	4824595	3624937	2463140	159904	5316000	65.71	46057	22203	39	83	3556514	3519706	348450894	35552	0.00999630537093345	0.0116664	0.651954	0.984258	0.928686
SRR14719158	10.1099/mgen.0.000111	28884021	RGM163	Mycobacteroides	Mycobacteroides abscessus	Mycobacteroides abscessus subsp. massiliense	Homo sapiens	无	sputum	Singapore	43223	ILLUMINA	5393232	5303595	5145970	4824595	3624937	2463140	159904	5316000	65.71	46057	22203	39	83	3556514	3519706	348450894	35552	0.00999630537093345	0.0116664	0.651954	0.984258	0.928686
SRR14719159	10.1099/mgen.0.000111	28884021	RGM162	Mycobacteroides	Mycobacteroides abscessus	Mycobacteroides abscessus subsp. massiliense	Homo sapiens	无	Tissue - abdominal wall abscess	Singapore	43224	ILLUMINA	5389731	5304836	5147696	4826321	3626511	2464135	109199	5316294	65.71	45311	22203	40	84	3527746	3492250	345732750	34262	0.00971215047795391	0.0116865	0.651857	0.984525	0.929538
SRR14719160	10.1099/mgen.0.000111	28884021	RGM106	Mycobacteroides	Mycobacteroides abscessus	Mycobacteroides abscessus subsp. abscessus	Homo sapiens	无	sputum	Singapore	43427	ILLUMINA	5389731	5304836	5147696	4826321	3626511	2464135	109199	5316294	65.71	45311	22203	40	84	3527746	3492250	345732750	34262	0.00971215047795391	0.0116865	0.651857	0.984525	0.929538
SRR14719161	10.1099/mgen.0.000111	28884021	RGM161	Mycobacteroides	Mycobacteroides abscessus	Mycobacteroides abscessus subsp. abscessus	Homo sapiens	无	Tissue - knee	Singapore	43224	ILLUMINA	5389266	5303431	5137616	4808917	3620072	2459020	159946	5316645	65.71	45310	22203	39	83	3700708	3664424	362777976	34988	0.0094544071026409	0.0119413	0.651948	0.98382	0.927226
SRR14719162	10.1099/mgen.0.000111	28884021	RGM160	Mycobacteroides	Mycobacteroides abscessus	Mycobacteroides abscessus subsp. massiliense	Homo sapiens	无	Tissue - tenosynovium	Singapore	43230	ILLUMINA	5389266	5303431	5137616	4808917	3620072	2459020	159946	5316645	65.71	45310	22203	39	83	3700708	3664424	362777976	34988	0.0094544071026409	0.0119413	0.651948	0.98382	0.927226
SRR14719163	10.1099/mgen.0.000111	28884021	RGM156	Mycobacteroides	Mycobacteroides abscessus	Mycobacteroides abscessus subsp. abscessus	Homo sapiens	无	sputum	Singapore	43241	ILLUMINA	5389924	5304029	5141991	4820607	3604367	2459035	159833	5315487	65.71	44538	21960	39	84	3581528	3545014	350956386	35300	0.00985612844573601	0.012029	0.653242	0.984048	0.928057
SRR14719164	10.1099/mgen.0.000111	28884021	RGM155	Mycobacteroides	Mycobacteroides abscessus	Mycobacteroides abscessus subsp. massiliense	Homo sapiens	无	sputum	Singapore	43227	ILLUMINA	5389924	5304029	5141991	4820607	3604367	2459035	159833	5315487	65.71	44538	21960	39	84	3581528	3545014	350956386	35300	0.00985612844573601	0.012029	0.653242	0.984048	0.928057
SRR14719165	10.1099/mgen.0.000111	28884021	RGM154	Mycobacteroides	Mycobacteroides abscessus	Mycobacteroides abscessus subsp. massiliense	Homo sapiens	无	sputum	Singapore	43247	ILLUMINA	5391378	5305680	5139905	4811333	3647099	2459328	109199	5317138	65.71	45310	22203	40	84	3604822	3569216	353352384	34356	0.00953056766741881	0.0122703	0.652452	0.984531	0.929598
SRR14719166	10.1099/mgen.0.000111	28884021	RGM153	Mycobacteroides	Mycobacteroides abscessus	Mycobacteroides abscessus subsp. abscessus	Homo sapiens	无	sputum	Singapore	43252	ILLUMINA	5391378	5305680	5139905	4811333	3647099	2459328	109199	5317138	65.71	45310	22203	40	84	3604822	3569216	353352384	34356	0.00953056766741881	0.0122703	0.652452	0.984531	0.929598
SRR14719167	10.1099/mgen.0.000111	28884021	RGM151	Mycobacteroides	Mycobacteroides abscessus	Mycobacteroides abscessus subsp. massiliense	Homo sapiens	无	sputum	Singapore	43259	ILLUMINA	5389968	5305144	5145208	4823678	3652778	2503851	116229	5317384	65.71	46806	22203	38	82	2949078	2915874	288671526	32278	0.0109451157276952	0.0116864	0.651963	0.982905	0.924291
SRR14719168	10.1099/mgen.0.000111	28884021	RGM150	Mycobacteroides	Mycobacteroides abscessus	Mycobacteroides abscessus subsp. massiliense	Homo sapiens	无	sputum	Singapore	43269	ILLUMINA	5389968	5305144	5145208	4823678	3652778	2503851	116229	5317384	65.71	46806	22203	38	82	2949078	2915874	288671526	32278	0.0109451157276952	0.0116864	0.651963	0.982905	0.924291
SRR14719169	10.1099/mgen.0.000111	28884021	RGM14	Mycobacteroides	Mycobacteroides abscessus	Mycobacteroides abscessus subsp. abscessus	Homo sapiens	无	sputum	Singapore	43775	ILLUMINA	5391349	5305088	5138993	4810431	3647308	2504129	159834	5316546	65.71	46806	22233	38	82	3136814	3102966	307193634	32696	0.0104233148666131	0.0115575	0.652545	0.983524	0.926339
SRR14719170	10.1099/mgen.0.000111	28884021	RGM148	Mycobacteroides	Mycobacteroides abscessus	Mycobacteroides abscessus subsp. massiliense	Homo sapiens	无	sputum	Singapore	43262	ILLUMINA	5391349	5305088	5138993	4810431	3647308	2504129	159834	5316546	65.71	46806	22233	38	82	3136814	3102966	307193634	32696	0.0104233148666131	0.0115575	0.652545	0.983524	0.926339
SRR14719171	10.1099/mgen.0.000111	28884021	RGM105	Mycobacteroides	Mycobacteroides abscessus	Mycobacteroides abscessus	Homo sapiens	无	sputum	Singapore	43439	ILLUMINA	5387637	5305212	5143076	4821603	3621797	2464147	159835	5316670	65.71	45309	22203	39	83	3322110	3287442	325456758	33564	0.0101032175334351	0.0119749	0.653502	0.983988	0.927641
SRR14719172	10.1099/mgen.0.000111	28884021	RGM147	Mycobacteroides	Mycobacteroides abscessus	Mycobacteroides abscessus subsp. massiliense	Homo sapiens	无	ETT asp	Singapore	43263	ILLUMINA	5387637	5305212	5143076	4821603	3621797	2464147	159835	5316670	65.71	45309	22203	39	83	3322110	3287442	325456758	33564	0.0101032175334351	0.0119749	0.653502	0.983988	0.927641
SRR14719173	10.1099/mgen.0.000111	28884021	RGM146	Mycobacteroides	Mycobacteroides abscessus	Mycobacteroides abscessus subsp. massiliense	Homo sapiens	无	sputum	Singapore	43270	ILLUMINA	5391472	5304765	5148189	4826791	3627107	2463998	159834	5317005	65.71	45309	22203	39	83	3749798	3711106	367399494	37430	0.00998187102345246	0.0122816	0.652262	0.984205	0.928429
SRR14719174	10.1099/mgen.0.000111	28884021	RGM145	Mycobacteroides	Mycobacteroides abscessus	Mycobacteroides abscessus subsp. massiliense	Homo sapiens	无	sputum	Singapore	43271	ILLUMINA	5391472	5304765	5148189	4826791	3627107	2463998	159834	5317005	65.71	45309	22203	39	83	3749798	3711106	367399494	37430	0.00998187102345246	0.0122816	0.652262	0.984205	0.928429
SRR14719175	10.1099/mgen.0.000111	28884021	RGM144	Mycobacteroides	Mycobacteroides abscessus	Mycobacteroides abscessus subsp. abscessus	Homo sapiens	无	sputum	Singapore	43273	ILLUMINA	5388870	5304614	5133762	4799067	3610345	2407972	159833	5316883	65.71	44882	21960	39	84	3399974	3364078	333043722	34674	0.0101983132812192	0.0118835	0.652838	0.984121	0.928198
SRR14719177	10.1099/mgen.0.000111	28884021	RGM13	Mycobacteroides	Mycobacteroides abscessus	Mycobacteroides abscessus subsp. massiliense	Homo sapiens	无	sputum	Singapore	43784	ILLUMINA	5388870	5304614	5133762	4799067	3610345	2407972	159833	5316883	65.71	44882	21960	39	84	3399974	3364078	333043722	34674	0.0101983132812192	0.0118835	0.652838	0.984121	0.928198
SRR14719178	10.1099/mgen.0.000111	28884021	RGM139	Mycobacteroides	Mycobacteroides abscessus	Mycobacteroides abscessus subsp. massiliense	Homo sapiens	无	Shin rt	Singapore	43302	ILLUMINA	5390951	5305193	5139590	4818207	3621969	2504557	159836	5316651	65.71	46806	21960	38	82	3460578	3425016	339076584	34382	0.00993533450192425	0.0121667	0.652593	0.984177	0.928337
SRR14719179	10.1099/mgen.0.000111	28884021	RGM136	Mycobacteroides	Mycobacteroides abscessus	Mycobacteroides abscessus subsp. massiliense	Homo sapiens	无	sputum	Singapore	43336	ILLUMINA	5390951	5305193	5139590	4818207	3621969	2504557	159836	5316651	65.71	46806	21960	38	82	3460578	3425016	339076584	34382	0.00993533450192425	0.0121667	0.652593	0.984177	0.928337
SRR14719180	10.1099/mgen.0.000111	28884021	RGM134	Mycobacteroides	Mycobacteroides abscessus	Mycobacteroides abscessus subsp. abscessus	Homo sapiens	无	lymph node	Singapore	43318	ILLUMINA	5392558	5305331	5144397	4815671	3626959	2464225	109316	5318108	65.71	45311	22203	40	84	3952424	3910202	387109998	40822	0.0103283453394676	0.00997334	0.651291	0.98367	0.926835
SRR14719181	10.1099/mgen.0.000111	28884021	RGM133	Mycobacteroides	Mycobacteroides abscessus	Mycobacteroides abscessus subsp. massiliense	Homo sapiens	无	Abscess - Ischiorectal	Singapore	43321	ILLUMINA	5392558	5305331	5144397	4815671	3626959	2464225	109316	5318108	65.71	45311	22203	40	84	3952424	3910202	387109998	40822	0.0103283453394676	0.00997334	0.651291	0.98367	0.926835
SRR14719182	10.1099/mgen.0.000111	28884021	RGM104	Mycobacteroides	Mycobacteroides abscessus	Mycobacteroides abscessus subsp. abscessus	Homo sapiens	无	PDfl (BTA)	Singapore	43440	ILLUMINA	5389531	5302949	5142238	4820941	3592859	2459543	159834	5315189	65.71	45309	21960	39	83	3069062	3036034	300567366	32036	0.0104383684656745	0.0116915	0.651433	0.983708	0.926991
SRR14719183	10.1099/mgen.0.000111	28884021	RGM132	Mycobacteroides	Mycobacteroides abscessus	Mycobacteroides abscessus	Homo sapiens	无	Tissue - Cervical LN	Singapore	43343	ILLUMINA	5389531	5302949	5142238	4820941	3592859	2459543	159834	5315189	65.71	45309	21960	39	83	3069062	3036034	300567366	32036	0.0104383684656745	0.0116915	0.651433	0.983708	0.926991
SRR14719184	10.1099/mgen.0.000111	28884021	RGM131	Mycobacteroides	Mycobacteroides abscessus	Mycobacteroides abscessus subsp. massiliense	Homo sapiens	无	sputum	Singapore	43341	ILLUMINA	5392448	5303671	5142783	4821409	3621430	2459472	159833	5316709	65.71	45311	22203	39	83	3737232	3696490	365952510	39458	0.0105580814891877	0.00971204	0.651578	0.983634	0.926612
SRR14719185	10.1099/mgen.0.000111	28884021	RGM130	Mycobacteroides	Mycobacteroides abscessus	Mycobacteroides abscessus subsp. massiliense	Homo sapiens	无	BAL	Singapore	43361	ILLUMINA	5392448	5303671	5142783	4821409	3621430	2459472	159833	5316709	65.71	45311	22203	39	83	3737232	3696490	365952510	39458	0.0105580814891877	0.00971204	0.651578	0.983634	0.926612
SRR14719186	10.1099/mgen.0.000111	28884021	RGM12	Mycobacteroides	Mycobacteroides abscessus	Mycobacteroides abscessus subsp. massiliense	Homo sapiens	无	sputum	Singapore	43796	ILLUMINA	5389256	5304640	5147354	4826167	3626420	2464231	159835	5316621	65.71	45317	22203	39	83	3545404	3509882	347478318	34340	0.00968577911008167	0.0118574	0.651876	0.984511	0.9296
SRR14719187	10.1099/mgen.0.000111	28884021	RGM129	Mycobacteroides	Mycobacteroides abscessus	Mycobacteroides abscessus subsp. abscessus	Homo sapiens	无	sputum	Singapore	43366	ILLUMINA	5389256	5304640	5147354	4826167	3626420	2464231	159835	5316621	65.71	45317	22203	39	83	3545404	3509882	347478318	34340	0.00968577911008167	0.0118574	0.651876	0.984511	0.9296
SRR14719188	10.1099/mgen.0.000111	28884021	RGM128	Mycobacteroides	Mycobacteroides abscessus	Mycobacteroides abscessus subsp. abscessus	Homo sapiens	无	Fluid - empyema	Singapore	43366	ILLUMINA	5393761	5304830	5142442	4820961	3621285	2463867	159929	5316288	65.71	45311	22203	39	83	3436208	3400330	336632670	34738	0.0101093996638155	0.0115565	0.65153	0.98371	0.927063
SRR14719189	10.1099/mgen.0.000111	28884021	RGM127	Mycobacteroides	Mycobacteroides abscessus	Mycobacteroides abscessus subsp. massiliense	Homo sapiens	无	BAL	Singapore	43371	ILLUMINA	5393761	5304830	5142442	4820961	3621285	2463867	159929	5316288	65.71	45311	22203	39	83	3436208	3400330	336632670	34738	0.0101093996638155	0.0115565	0.65153	0.98371	0.927063
SRR14719190	10.1099/mgen.0.000111	28884021	RGM126	Mycobacteroides	Mycobacteroides abscessus	Mycobacteroides abscessus subsp. abscessus	Homo sapiens	无	left cervical lymph node	Singapore	43362	ILLUMINA	5391876	5304792	5142448	4828085	3651396	2463466	159832	5316250	65.71	45311	22203	39	83	3284684	3250238	321773562	33350	0.0101531836852495	0.011718	0.651673	0.983755	0.926985
SRR14719191	10.1099/mgen.0.000111	28884021	RGM125	Mycobacteroides	Mycobacteroides abscessus	Mycobacteroides abscessus subsp. abscessus	Homo sapiens	无	Pleurl fl	Singapore	43369	ILLUMINA	5391876	5304792	5142448	4828085	3651396	2463466	159832	5316250	65.71	45311	22203	39	83	3284684	3250238	321773562	33350	0.0101531836852495	0.011718	0.651673	0.983755	0.926985
SRR14719192	10.1099/mgen.0.000111	28884021	RGM97	Mycobacteroides	Mycobacteroides abscessus	Mycobacteroides abscessus subsp. massiliense	Homo sapiens	无	sputum	Singapore	43439	ILLUMINA	5387026	5305977	5148307	4833847	3682992	2463507	159832	5317437	65.71	46057	22408	39	82	3491038	3454234	341969166	35646	0.0102107166980136	0.0120965	0.651882	0.983765	0.926977
SRR14719193	10.1099/mgen.0.000111	28884021	RGM96	Mycobacteroides	Mycobacteroides abscessus	Mycobacteroides abscessus subsp. massiliense	Homo sapiens	无	Biopsy - submandibular swelling	Singapore	43469	ILLUMINA	5387026	5305977	5148307	4833847	3682992	2463507	159832	5317437	65.71	46057	22408	39	82	3491038	3454234	341969166	35646	0.0102107166980136	0.0120965	0.651882	0.983765	0.926977
SRR14719194	10.1099/mgen.0.000111	28884021	RGM94	Mycobacteroides	Mycobacteroides abscessus	Mycobacteroides abscessus subsp. massiliense	Homo sapiens	无	Bronl asp	Singapore	43472	ILLUMINA	5391638	5304497	5141331	4819958	3647758	2458928	159835	5315955	65.71	46057	22203	39	83	3011604	2980164	295036236	30368	0.0100836630579585	0.0118328	0.651764	0.983724	0.926882
SRR14719195	10.1099/mgen.0.000111	28884021	RGM92	Mycobacteroides	Mycobacteroides abscessus	Mycobacteroides abscessus subsp. massiliense	Homo sapiens	无	sputum	Singapore	43471	ILLUMINA	5391638	5304497	5141331	4819958	3647758	2458928	159835	5315955	65.71	46057	22203	39	83	3011604	2980164	295036236	30368	0.0100836630579585	0.0118328	0.651764	0.983724	0.926882
SRR14719196	10.1099/mgen.0.000111	28884021	RGM91	Mycobacteroides	Mycobacteroides abscessus	Mycobacteroides abscessus	Homo sapiens	无	sputum	Singapore	43489	ILLUMINA	5389687	5304910	5143557	4822192	3622432	2465025	160457	5316938	65.71	45311	22203	39	83	2835020	2806740	277867260	27312	0.00963379447058575	0.0113959	0.651589	0.984534	0.92962
SRR14719197	10.1099/mgen.0.000111	28884021	RGM90	Mycobacteroides	Mycobacteroides abscessus	Mycobacteroides abscessus subsp. abscessus	Homo sapiens	无	Petnl dial	Singapore	43492	ILLUMINA	5389687	5304910	5143557	4822192	3622432	2465025	160457	5316938	65.71	45311	22203	39	83	2835020	2806740	277867260	27312	0.00963379447058575	0.0113959	0.651589	0.984534	0.92962
SRR14719198	10.1099/mgen.0.000111	28884021	RGM89	Mycobacteroides	Mycobacteroides abscessus	Mycobacteroides abscessus subsp. massiliense	Homo sapiens	无	sputum	Singapore	43495	ILLUMINA	5388717	5304177	5139590	4810630	3622003	2459629	159834	5316417	65.71	45311	22203	39	83	3182046	3148700	311721300	32258	0.0101375027262334	0.010644	0.651879	0.984092	0.928233
SRR14719199	10.1099/mgen.0.000111	28884021	RGM88	Mycobacteroides	Mycobacteroides abscessus	Mycobacteroides abscessus subsp. massiliense	Homo sapiens	无	sputum	Singapore	43500	ILLUMINA	5388717	5304177	5139590	4810630	3622003	2459629	159834	5316417	65.71	45311	22203	39	83	3182046	3148700	311721300	32258	0.0101375027262334	0.010644	0.651879	0.984092	0.928233
SRR14719200	10.1099/mgen.0.000111	28884021	RGM87	Mycobacteroides	Mycobacteroides abscessus	Mycobacteroides abscessus subsp. massiliense	Homo sapiens	无	sputum	Singapore	43510	ILLUMINA	5388369	5304917	5147428	4833072	3656519	2504361	159831	5315600	65.71	46806	22203	38	82	2875172	2841904	281348496	32290	0.0112306324630318	0.0101071	0.652078	0.982954	0.92445
SRR14719201	10.1099/mgen.0.000111	28884021	RGM86	Mycobacteroides	Mycobacteroides abscessus	Mycobacteroides abscessus subsp. massiliense	Homo sapiens	无	sputum	Singapore	43518	ILLUMINA	5388369	5304917	5147428	4833072	3656519	2504361	159831	5315600	65.71	46806	22203	38	82	2875172	2841904	281348496	32290	0.0112306324630318	0.0101071	0.652078	0.982954	0.92445
SRR14719202	10.1099/mgen.0.000111	28884021	RGM124	Mycobacteroides	Mycobacteroides abscessus	Mycobacteroides abscessus subsp. massiliense	Homo sapiens	无	Sp in pox1	Singapore	43385	ILLUMINA	5390338	5305021	5142968	4821603	3622001	2459803	159831	5316481	65.71	45309	22203	38	82	3747522	3705692	366863508	40608	0.0108359604026341	0.0117521	0.652605	0.983251	0.925322
SRR14719203	10.1099/mgen.0.000111	28884021	RGM103	Mycobacteroides	Mycobacteroides abscessus	Mycobacteroides abscessus subsp. massiliense	Homo sapiens	无	sputum	Singapore	43447	ILLUMINA	5390338	5305021	5142968	4821603	3622001	2459803	159831	5316481	65.71	45309	22203	38	82	3747522	3705692	366863508	40608	0.0108359604026341	0.0117521	0.652605	0.983251	0.925322
SRR14719204	10.1099/mgen.0.000111	28884021	RGM85	Mycobacteroides	Mycobacteroides abscessus	Mycobacteroides abscessus subsp. massiliense	Homo sapiens	无	Tissue- leg	Singapore	43523	ILLUMINA	5390968	5306327	5140546	4811815	3602492	2409691	159831	5318306	65.71	44551	21960	39	84	3628458	3592180	355625820	34984	0.00964156123620557	0.0118851	0.652009	0.983793	0.92709
SRR14719205	10.1099/mgen.0.000111	28884021	RGM84	Mycobacteroides	Mycobacteroides abscessus	Mycobacteroides abscessus subsp. massiliense	Homo sapiens	无	sputum	Singapore	43511	ILLUMINA	5390968	5306327	5140546	4811815	3602492	2409691	159831	5318306	65.71	44551	21960	39	84	3628458	3592180	355625820	34984	0.00964156123620557	0.0118851	0.652009	0.983793	0.92709
SRR14719206	10.1099/mgen.0.000111	28884021	RGM82	Mycobacteroides	Mycobacteroides abscessus	Mycobacteroides abscessus subsp. massiliense	Homo sapiens	无	sputum	Singapore	43510	ILLUMINA	5391044	5304848	5151675	4830301	3630525	2467589	159948	5316306	65.71	46806	22203	38	83	3487216	3452164	341764236	33866	0.00971147184458892	0.01164	0.652555	0.984085	0.927965
SRR14719207	10.1099/mgen.0.000111	28884021	RGM81	Mycobacteroides	Mycobacteroides abscessus	Mycobacteroides abscessus subsp. massiliense	Homo sapiens	无	Tissue - wrist	Singapore	43544	ILLUMINA	5391044	5304848	5151675	4830301	3630525	2467589	159948	5316306	65.71	46806	22203	38	83	3487216	3452164	341764236	33866	0.00971147184458892	0.01164	0.652555	0.984085	0.927965
SRR14719208	10.1099/mgen.0.000111	28884021	RGM80	Mycobacteroides	Mycobacteroides abscessus	Mycobacteroides abscessus subsp. massiliense	Homo sapiens	无	Finger	Singapore	43525	ILLUMINA	5392827	5305518	5143867	4822487	3600007	2437048	159834	5316976	65.71	46057	22203	39	84	3518192	3483000	344817000	33950	0.00964984287383974	0.0120804	0.651844	0.984034	0.927874
SRR14719209	10.1099/mgen.0.000111	28884021	RGM7	Mycobacteroides	Mycobacteroides abscessus	Mycobacteroides abscessus subsp. bolletii	Homo sapiens	无	sputum	Singapore	43802	ILLUMINA	5392827	5305518	5143867	4822487	3600007	2437048	159834	5316976	65.71	46057	22203	39	84	3518192	3483000	344817000	33950	0.00964984287383974	0.0120804	0.651844	0.984034	0.927874
SRR14719210	10.1099/mgen.0.000111	28884021	RGM79	Mycobacteroides	Mycobacteroides abscessus	Mycobacteroides abscessus subsp. massiliense	Homo sapiens	无	sputum	Singapore	43537	ILLUMINA	5391218	5305306	5143289	4822180	3648092	2499929	159940	5316764	65.71	46806	22233	37	81	3306616	3272116	323939484	33322	0.010077372153283	0.0113754	0.65141	0.983337	0.925386
SRR14719211	10.1099/mgen.0.000111	28884021	RGM78	Mycobacteroides	Mycobacteroides abscessus	Mycobacteroides abscessus subsp. massiliense	Homo sapiens	无	sputum	Singapore	43539	ILLUMINA	5391218	5305306	5143289	4822180	3648092	2499929	159940	5316764	65.71	46806	22233	37	81	3306616	3272116	323939484	33322	0.010077372153283	0.0113754	0.65141	0.983337	0.925386
SRR14719212	10.1099/mgen.0.000111	28884021	RGM76	Mycobacteroides	Mycobacteroides abscessus	Mycobacteroides abscessus subsp. abscessus	Homo sapiens	无	Tench site	Singapore	43552	ILLUMINA	5392872	5305210	5138625	4817218	3617469	2499163	159834	5317170	65.71	46806	22203	38	82	3115772	3083660	305282340	31082	0.00997569783668381	0.0118953	0.652	0.983684	0.926739
SRR14719213	10.1099/mgen.0.000111	28884021	RGM74	Mycobacteroides	Mycobacteroides abscessus	Mycobacteroides abscessus subsp. abscessus	Homo sapiens	无	sputum	Singapore	43549	ILLUMINA	5392872	5305210	5138625	4817218	3617469	2499163	159834	5317170	65.71	46806	22203	38	82	3115772	3083660	305282340	31082	0.00997569783668381	0.0118953	0.652	0.983684	0.926739
SRR14719214	10.1099/mgen.0.000111	28884021	RGM123	Mycobacteroides	Mycobacteroides abscessus	Mycobacteroides abscessus subsp. massiliense	Homo sapiens	无	PDfl (BTA)	Singapore	43397	ILLUMINA	5391909	5304285	5137516	4816050	3616294	2499884	159835	5316691	65.71	46806	22203	37	81	2855916	2823810	279557190	31096	0.0108882754254677	0.0118729	0.652423	0.983346	0.925802
SRR14719215	10.1099/mgen.0.000111	28884021	RGM73	Mycobacteroides	Mycobacteroides abscessus	Mycobacteroides abscessus	Homo sapiens	无	sputum	Singapore	43550	ILLUMINA	5391909	5304285	5137516	4816050	3616294	2499884	159835	5316691	65.71	46806	22203	37	81	2855916	2823810	279557190	31096	0.0108882754254677	0.0118729	0.652423	0.983346	0.925802
SRR14719216	10.1099/mgen.0.000111	28884021	RGM72	Mycobacteroides	Mycobacteroides abscessus	Mycobacteroides abscessus subsp. abscessus	Homo sapiens	无	sputum	Singapore	43556	ILLUMINA	5394271	5304159	5138443	4809898	3621079	2498859	159833	5315617	65.71	46806	22203	38	82	3106356	3074346	304360254	30988	0.0099756756791559	0.012128	0.652236	0.983834	0.927152
SRR14719217	10.1099/mgen.0.000111	28884021	RGM70	Mycobacteroides	Mycobacteroides abscessus	Mycobacteroides abscessus subsp. massiliense	Homo sapiens	无	sputum	Singapore	43565	ILLUMINA	5394271	5304159	5138443	4809898	3621079	2498859	159833	5315617	65.71	46806	22203	38	82	3106356	3074346	304360254	30988	0.0099756756791559	0.012128	0.652236	0.983834	0.927152
SRR14719218	10.1099/mgen.0.000111	28884021	RGM69	Mycobacteroides	Mycobacteroides abscessus	Mycobacteroides abscessus subsp. massiliense	Homo sapiens	无	Pus PD catheter	Singapore	43566	ILLUMINA	6586237	5395598	5149935	4815892	3626794	2463438	159834	5727360	64.12	42576	18004	43	98	3511230	3475914	344115486	34084	0.00970713966330887	0.012268	0.645287	0.983974	0.927501
SRR14719219	10.1099/mgen.0.000111	28884021	RGM68	Mycobacteroides	Mycobacteroides abscessus	Mycobacteroides abscessus subsp. massiliense	Homo sapiens	无	sputum	Singapore	43576	ILLUMINA	6586237	5395598	5149935	4815892	3626794	2463438	159834	5727360	64.12	42576	18004	43	98	3511230	3475914	344115486	34084	0.00970713966330887	0.012268	0.645287	0.983974	0.927501
SRR14719220	10.1099/mgen.0.000111	28884021	RGM67	Mycobacteroides	Mycobacteroides abscessus	Mycobacteroides abscessus	Homo sapiens	无	Peritoneal fluid	Singapore	43571	ILLUMINA	5390631	5304219	5144003	4822647	3682800	2464158	159831	5316460	65.71	45317	22408	39	82	3089144	3056808	302623992	31256	0.0101180132748749	0.0112204	0.652018	0.983868	0.927393
SRR14719221	10.1099/mgen.0.000111	28884021	RGM66	Mycobacteroides	Mycobacteroides abscessus	Mycobacteroides abscessus subsp. abscessus	Homo sapiens	无	sputum	Singapore	43572	ILLUMINA	5390631	5304219	5144003	4822647	3682800	2464158	159831	5316460	65.71	45317	22408	39	82	3089144	3056808	302623992	31256	0.0101180132748749	0.0112204	0.652018	0.983868	0.927393
SRR14719222	10.1099/mgen.0.000111	28884021	RGM65	Mycobacteroides	Mycobacteroides abscessus	Mycobacteroides abscessus subsp. massiliense	Homo sapiens	无	Leg\, left	Singapore	43580	ILLUMINA	5392852	5304712	5147088	4825636	3625986	2463784	159835	5316170	65.71	45311	22203	39	83	3135966	3101850	307083150	33010	0.0105262620831986	0.011586	0.651815	0.984168	0.928361
SRR14719223	10.1099/mgen.0.000111	28884021	RGM64	Mycobacteroides	Mycobacteroides abscessus	Mycobacteroides abscessus subsp. massiliense	Homo sapiens	无	sputum	Singapore	43606	ILLUMINA	5392852	5304712	5147088	4825636	3625986	2463784	159835	5316170	65.71	45311	22203	39	83	3135966	3101850	307083150	33010	0.0105262620831986	0.011586	0.651815	0.984168	0.928361
SRR14719224	10.1099/mgen.0.000111	28884021	RGM63	Mycobacteroides	Mycobacteroides abscessus	Mycobacteroides abscessus subsp. massiliense	Homo sapiens	无	sputum	Singapore	43616	ILLUMINA	5390308	5303732	5147442	4833064	3644438	2452567	159831	5315974	65.71	45309	22203	38	82	3173622	3140450	310904550	32082	0.0101089543745285	0.0122539	0.651575	0.983823	0.927174
SRR14719225	10.1099/mgen.0.000111	28884021	RGM122	Mycobacteroides	Mycobacteroides abscessus	Mycobacteroides abscessus subsp. massiliense	Homo sapiens	无	sputum	Singapore	43398	ILLUMINA	5390308	5303732	5147442	4833064	3644438	2452567	159831	5315974	65.71	45309	22203	38	82	3173622	3140450	310904550	32082	0.0101089543745285	0.0122539	0.651575	0.983823	0.927174
SRR14719226	10.1099/mgen.0.000111	28884021	RGM62	Mycobacteroides	Mycobacteroides abscessus	Mycobacteroides abscessus subsp. abscessus	Homo sapiens	无	Abdominal wall sinus	Singapore	43593	ILLUMINA	5393264	5304022	5142173	4820799	3621184	2458986	159833	5315480	65.71	45311	22203	39	83	2909956	2878274	284949126	30664	0.0105376163763301	0.0121612	0.651348	0.983448	0.926059
SRR14719227	10.1099/mgen.0.000111	28884021	RGM61	Mycobacteroides	Mycobacteroides abscessus	Mycobacteroides abscessus subsp. massiliense	Homo sapiens	无	sputum	Singapore	43613	ILLUMINA	5393264	5304022	5142173	4820799	3621184	2458986	159833	5315480	65.71	45311	22203	39	83	2909956	2878274	284949126	30664	0.0105376163763301	0.0121612	0.651348	0.983448	0.926059
SRR14719228	10.1099/mgen.0.000111	28884021	RGM60	Mycobacteroides	Mycobacteroides abscessus	Mycobacteroides abscessus subsp. abscessus	Homo sapiens	无	Tissue - metacarpal	Singapore	43614	ILLUMINA	5386189	5290457	5082771	4746103	3485676	2118929	109178	5307207	65.68	40632	19586	43	93	4016978	3974332	393458868	41258	0.01027090514312	0.0111965	0.650797	0.983887	0.926835
SRR14719229	10.1099/mgen.0.000111	28884021	RGM5	Mycobacteroides	Mycobacteroides abscessus	Mycobacteroides abscessus subsp. massiliense	Homo sapiens	无	sputum	Singapore	43811	ILLUMINA	5386189	5290457	5082771	4746103	3485676	2118929	109178	5307207	65.68	40632	19586	43	93	4016978	3974332	393458868	41258	0.01027090514312	0.0111965	0.650797	0.983887	0.926835
SRR14719230	10.1099/mgen.0.000111	28884021	RGM58	Mycobacteroides	Mycobacteroides abscessus	Mycobacteroides abscessus subsp. massiliense	Homo sapiens	无	sputum	Singapore	43626	ILLUMINA	5389604	5305056	5143289	4821807	3622216	2459004	159835	5316514	65.71	46057	22203	39	83	3348478	3312482	327935718	34814	0.0103969624408463	0.0104044	0.651384	0.983614	0.926494
SRR14719231	10.1099/mgen.0.000111	28884021	RGM56	Mycobacteroides	Mycobacteroides abscessus	Mycobacteroides abscessus subsp. massiliense	Homo sapiens	无	Tissue thigh	Singapore	43627	ILLUMINA	5389604	5305056	5143289	4821807	3622216	2459004	159835	5316514	65.71	46057	22203	39	83	3348478	3312482	327935718	34814	0.0103969624408463	0.0104044	0.651384	0.983614	0.926494
SRR14719232	10.1099/mgen.0.000111	28884021	RGM55	Mycobacteroides	Mycobacteroides abscessus	Mycobacteroides abscessus subsp. abscessus	Homo sapiens	无	bone	Singapore	43633	ILLUMINA	5390084	5305199	5143154	4821780	3610124	2459039	159832	5316657	65.71	45311	21960	39	84	3372486	3339100	330570900	32228	0.00955615531094866	0.0120654	0.651815	0.984304	0.928808
SRR14719233	10.1099/mgen.0.000111	28884021	RGM54	Mycobacteroides	Mycobacteroides abscessus	Mycobacteroides abscessus subsp. massiliense	Homo sapiens	无	Tissue - pelvic mass	Singapore	43637	ILLUMINA	5390084	5305199	5143154	4821780	3610124	2459039	159832	5316657	65.71	45311	21960	39	84	3372486	3339100	330570900	32228	0.00955615531094866	0.0120654	0.651815	0.984304	0.928808
SRR14719234	10.1099/mgen.0.000111	28884021	RGM53	Mycobacteroides	Mycobacteroides abscessus	Mycobacteroides abscessus subsp. massiliense	Homo sapiens	无	lung	Singapore	43629	ILLUMINA	5392315	5304299	5146884	4825512	3625883	2463667	159833	5316278	65.71	45311	22203	39	83	3323540	3289540	325664460	32850	0.00988403930748539	0.0121098	0.652202	0.983708	0.926612
SRR14719235	10.1099/mgen.0.000111	28884021	RGM51	Mycobacteroides	Mycobacteroides abscessus	Mycobacteroides abscessus subsp. massiliense	Homo sapiens	无	sputum	Singapore	43651	ILLUMINA	5392315	5304299	5146884	4825512	3625883	2463667	159833	5316278	65.71	45311	22203	39	83	3323540	3289540	325664460	32850	0.00988403930748539	0.0121098	0.652202	0.983708	0.926612
SRR14719236	10.1099/mgen.0.000111	28884021	RGM121	Mycobacteroides	Mycobacteroides abscessus	Mycobacteroides abscessus subsp. abscessus	Homo sapiens	无	Neck - posterior nasopharynx	Singapore	43404	ILLUMINA	5393564	5304860	5151499	4837136	3660644	2507878	159948	5316318	65.71	46806	22233	38	81	3417080	3380650	334684350	35262	0.0103193369777705	0.0108094	0.651681	0.983663	0.926535
SRR14719237	10.1099/mgen.0.000111	28884021	RGM50	Mycobacteroides	Mycobacteroides abscessus	Mycobacteroides abscessus subsp. abscessus	Homo sapiens	无	sputum	Singapore	43657	ILLUMINA	5393564	5304860	5151499	4837136	3660644	2507878	159948	5316318	65.71	46806	22233	38	81	3417080	3380650	334684350	35262	0.0103193369777705	0.0108094	0.651681	0.983663	0.926535
SRR14719238	10.1099/mgen.0.000111	28884021	RGM4	Mycobacteroides	Mycobacteroides abscessus	Mycobacteroides abscessus subsp. massiliense	Homo sapiens	无	Tissue - thigh	Singapore	43801	ILLUMINA	5513540	5311227	5147410	4826024	3609198	2463826	159836	5326858	65.66	44566	21960	39	84	3396076	3361562	332794638	33354	0.00982133497601349	0.0113004	0.647372	0.983951	0.927465
SRR14719239	10.1099/mgen.0.000111	28884021	RGM49	Mycobacteroides	Mycobacteroides abscessus	Mycobacteroides abscessus subsp. massiliense	Homo sapiens	无	sputum	Singapore	43658	ILLUMINA	5513540	5311227	5147410	4826024	3609198	2463826	159836	5326858	65.66	44566	21960	39	84	3396076	3361562	332794638	33354	0.00982133497601349	0.0113004	0.647372	0.983951	0.927465
SRR14719240	10.1099/mgen.0.000111	28884021	RGM47	Mycobacteroides	Mycobacteroides abscessus	Mycobacteroides abscessus subsp. massiliense	Homo sapiens	无	sputum	Singapore	43676	ILLUMINA	5390183	5305038	5133325	4811952	3616862	2458723	159834	5316496	65.71	45311	22203	39	83	3318920	3283706	325086894	34092	0.0102720161980403	0.0116153	0.651854	0.983897	0.927199
SRR14719241	10.1099/mgen.0.000111	28884021	RGM46	Mycobacteroides	Mycobacteroides abscessus	Mycobacteroides abscessus subsp. massiliense	Homo sapiens	无	BAL	Singapore	43677	ILLUMINA	5390183	5305038	5133325	4811952	3616862	2458723	159834	5316496	65.71	45311	22203	39	83	3318920	3283706	325086894	34092	0.0102720161980403	0.0116153	0.651854	0.983897	0.927199
SRR14719242	10.1099/mgen.0.000111	28884021	RGM45	Mycobacteroides	Mycobacteroides abscessus	Mycobacteroides abscessus subsp. massiliense	Homo sapiens	无	Foot\, rgt	Singapore	43665	ILLUMINA	5390518	5305224	5144225	4822660	3656987	2464249	159831	5316682	65.71	45310	22203	38	82	3553490	3515466	348031134	36844	0.0103683983914405	0.0118104	0.651527	0.983536	0.926321
SRR14719243	10.1099/mgen.0.000111	28884021	RGM44	Mycobacteroides	Mycobacteroides abscessus	Mycobacteroides abscessus subsp. abscessus	Homo sapiens	无	lymph node	Singapore	43676	ILLUMINA	5390518	5305224	5144225	4822660	3656987	2464249	159831	5316682	65.71	45310	22203	38	82	3553490	3515466	348031134	36844	0.0103683983914405	0.0118104	0.651527	0.983536	0.926321
SRR14719244	10.1099/mgen.0.000111	28884021	RGM41	Mycobacteroides	Mycobacteroides abscessus	Mycobacteroides abscessus subsp. massiliense	Homo sapiens	无	PD catheter site	Singapore	43683	ILLUMINA	5391261	5305092	5143509	4814917	3609967	2463181	159835	5316550	65.71	45311	21960	39	84	3532606	3497796	346281804	33566	0.00950176725057932	0.0123002	0.651853	0.984317	0.928814
SRR14719245	10.1099/mgen.0.000111	28884021	RGM40	Mycobacteroides	Mycobacteroides abscessus	Mycobacteroides abscessus subsp. massiliense	Homo sapiens	无	sputum	Singapore	43685	ILLUMINA	5391261	5305092	5143509	4814917	3609967	2463181	159835	5316550	65.71	45311	21960	39	84	3532606	3497796	346281804	33566	0.00950176725057932	0.0123002	0.651853	0.984317	0.928814
SRR14719246	10.1099/mgen.0.000111	28884021	RGM3	Mycobacteroides	Mycobacteroides abscessus	Mycobacteroides abscessus	Homo sapiens	无	Drain fl - iliopsoas fluid	Singapore	43822	ILLUMINA	5392710	5305293	5143173	4828739	3677865	2463951	159832	5316751	65.71	45317	22233	39	83	3541070	3501110	346609890	38864	0.0109752137065915	0.00992306	0.651407	0.982972	0.924644
SRR14719247	10.1099/mgen.0.000111	28884021	RGM120	Mycobacteroides	Mycobacteroides abscessus	Mycobacteroides abscessus subsp. abscessus	Homo sapiens	无	sputum	Singapore	43374	ILLUMINA	5392710	5305293	5143173	4828739	3677865	2463951	159832	5316751	65.71	45317	22233	39	83	3541070	3501110	346609890	38864	0.0109752137065915	0.00992306	0.651407	0.982972	0.924644
SRR14719248	10.1099/mgen.0.000111	28884021	RGM39	Mycobacteroides	Mycobacteroides abscessus	Mycobacteroides abscessus subsp. massiliense	Homo sapiens	无	sputum	Singapore	43685	ILLUMINA	5388362	5305479	5138761	4816600	3616732	2459061	159832	5316937	65.71	45311	22203	39	83	3390686	3355190	332163810	34374	0.0101377715305988	0.0117343	0.65208	0.983982	0.927684
SRR14719249	10.1099/mgen.0.000111	28884021	RGM37	Mycobacteroides	Mycobacteroides abscessus	Mycobacteroides abscessus subsp. massiliense	Homo sapiens	无	Ear sw\,lft	Singapore	43692	ILLUMINA	5388362	5305479	5138761	4816600	3616732	2459061	159832	5316937	65.71	45311	22203	39	83	3390686	3355190	332163810	34374	0.0101377715305988	0.0117343	0.65208	0.983982	0.927684
SRR14719250	10.1099/mgen.0.000111	28884021	RGM36	Mycobacteroides	Mycobacteroides abscessus	Mycobacteroides abscessus subsp. massiliense	Homo sapiens	无	sputum	Singapore	43704	ILLUMINA	5390123	5305267	5147649	4833464	3656779	2463528	159831	5316725	65.71	46057	22203	39	83	3658600	3619500	358330500	37846	0.0103443940305035	0.0118211	0.651192	0.983868	0.927375
SRR14719251	10.1099/mgen.0.000111	28884021	RGM35	Mycobacteroides	Mycobacteroides abscessus	Mycobacteroides abscessus subsp. abscessus	Homo sapiens	无	Tissue - cheek	Singapore	43699	ILLUMINA	5390123	5305267	5147649	4833464	3656779	2463528	159831	5316725	65.71	46057	22203	39	83	3658600	3619500	358330500	37846	0.0103443940305035	0.0118211	0.651192	0.983868	0.927375
SRR14719252	10.1099/mgen.0.000111	28884021	RGM34	Mycobacteroides	Mycobacteroides abscessus	Mycobacteroides abscessus subsp. abscessus	Homo sapiens	无	Conju lft	Singapore	43708	ILLUMINA	5389324	5305935	5139974	4811010	3622212	2464032	159834	5317393	65.71	46057	22203	39	83	2935882	2903184	287415216	31702	0.0107981179080086	0.0114611	0.651469	0.983604	0.926382
SRR14719253	10.1099/mgen.0.000111	28884021	RGM33	Mycobacteroides	Mycobacteroides abscessus	Mycobacteroides abscessus subsp. massiliense	Homo sapiens	无	sputum	Singapore	43721	ILLUMINA	5389324	5305935	5139974	4811010	3622212	2464032	159834	5317393	65.71	46057	22203	39	83	2935882	2903184	287415216	31702	0.0107981179080086	0.0114611	0.651469	0.983604	0.926382
SRR14719254	10.1099/mgen.0.000111	28884021	RGM32	Mycobacteroides	Mycobacteroides abscessus	Mycobacteroides abscessus subsp. abscessus	Homo sapiens	无	sputum	Singapore	43732	ILLUMINA	5390702	5305750	5143969	4822595	3622587	2459456	159832	5317710	65.71	46057	22203	39	83	3111172	3078452	304766748	31748	0.0102045145687863	0.0114159	0.651913	0.98427	0.928785
SRR14719255	10.1099/mgen.0.000111	28884021	RGM31	Mycobacteroides	Mycobacteroides abscessus	Mycobacteroides abscessus subsp. massiliense	Homo sapiens	无	sputum	Singapore	43732	ILLUMINA	5390702	5305750	5143969	4822595	3622587	2459456	159832	5317710	65.71	46057	22203	39	83	3111172	3078452	304766748	31748	0.0102045145687863	0.0114159	0.651913	0.98427	0.928785
SRR14719256	10.1099/mgen.0.000111	28884021	RGM2	Mycobacteroides	Mycobacteroides abscessus	Mycobacteroides abscessus subsp. abscessus	Homo sapiens	无	sputum	Singapore	43825	ILLUMINA	5389145	5305466	5143346	4821862	3622207	2459715	159835	5316924	65.71	45311	22203	39	83	2966234	2935820	290646180	29352	0.00989537575255357	0.0121211	0.652197	0.983966	0.927705
SRR14719257	10.1099/mgen.0.000111	28884021	RGM29	Mycobacteroides	Mycobacteroides abscessus	Mycobacteroides abscessus subsp. massiliense	Homo sapiens	无	sputum	Singapore	43720	ILLUMINA	5389145	5305466	5143346	4821862	3622207	2459715	159835	5316924	65.71	45311	22203	39	83	2966234	2935820	290646180	29352	0.00989537575255357	0.0121211	0.652197	0.983966	0.927705
SRR14719258	10.1099/mgen.0.000111	28884021	RGM119	Mycobacteroides	Mycobacteroides abscessus	Mycobacteroides abscessus subsp. massiliense	Homo sapiens	无	sputum	Singapore	43385	ILLUMINA	5391897	5305085	5143063	4821663	3621823	2459552	159956	5316544	65.71	45309	22203	39	83	2960326	2928586	289930014	30678	0.0103630478535134	0.0116397	0.652196	0.983456	0.92596
SRR14719259	10.1099/mgen.0.000111	28884021	RGM28	Mycobacteroides	Mycobacteroides abscessus	Mycobacteroides abscessus subsp. massiliense	Homo sapiens	无	sputum	Singapore	43721	ILLUMINA	5391897	5305085	5143063	4821663	3621823	2459552	159956	5316544	65.71	45309	22203	39	83	2960326	2928586	289930014	30678	0.0103630478535134	0.0116397	0.652196	0.983456	0.92596
SRR14719261	10.1099/mgen.0.000111	28884021	RGM26	Mycobacteroides	Mycobacteroides abscessus	Mycobacteroides abscessus subsp. massiliense	Homo sapiens	无	Trachl asp	Singapore	43726	ILLUMINA	5391787	5305852	5148380	4826434	3626618	2463632	159945	5317312	65.71	45310	22203	39	83	2927978	2896692	286772508	30230	0.0103245311269415	0.0116279	0.652415	0.983706	0.926692
SRR14719262	10.1099/mgen.0.000111	28884021	RGM262	Mycobacteroides	Mycobacteroides abscessus	Mycobacteroides abscessus subsp. massiliense	Homo sapiens	无	BAL	Singapore	42752	ILLUMINA	5391787	5305852	5148380	4826434	3626618	2463632	159945	5317312	65.71	45310	22203	39	83	2927978	2896692	286772508	30230	0.0103245311269415	0.0116279	0.652415	0.983706	0.926692
SRR14719263	10.1099/mgen.0.000111	28884021	RGM261	Mycobacteroides	Mycobacteroides abscessus	Mycobacteroides abscessus subsp. abscessus	Homo sapiens	无	sputum	Singapore	42758	ILLUMINA	5394766	5304537	5138063	4823699	3677504	2499102	159830	5316620	65.71	46806	22233	38	82	3198656	3163938	313229862	33618	0.0105100392164709	0.0110161	0.652272	0.983281	0.925264
SRR14719264	10.1099/mgen.0.000111	28884021	RGM260	Mycobacteroides	Mycobacteroides abscessus	Mycobacteroides abscessus	Homo sapiens	无	sputum	Singapore	42766	ILLUMINA	5394766	5304537	5138063	4823699	3677504	2499102	159830	5316620	65.71	46806	22233	38	82	3198656	3163938	313229862	33618	0.0105100392164709	0.0110161	0.652272	0.983281	0.925264
SRR14719265	10.1099/mgen.0.000111	28884021	RGM25	Mycobacteroides	Mycobacteroides abscessus	Mycobacteroides abscessus subsp. massiliense	Homo sapiens	无	blood	Singapore	43721	ILLUMINA	5394383	5305327	5140594	4819032	3679056	2459834	159830	5317567	65.71	46057	22233	39	83	3307196	3272698	323997102	33384	0.0100943518315818	0.0118091	0.651503	0.98357	0.926202
SRR14719266	10.1099/mgen.0.000111	28884021	RGM259	Mycobacteroides	Mycobacteroides abscessus	Mycobacteroides abscessus subsp. abscessus	Homo sapiens	无	BAL	Singapore	42766	ILLUMINA	5394383	5305327	5140594	4819032	3679056	2459834	159830	5317567	65.71	46057	22233	39	83	3307196	3272698	323997102	33384	0.0100943518315818	0.0118091	0.651503	0.98357	0.926202
SRR14719267	10.1099/mgen.0.000111	28884021	RGM258	Mycobacteroides	Mycobacteroides abscessus	Mycobacteroides abscessus subsp. abscessus	Homo sapiens	无	sputum	Singapore	42747	ILLUMINA	5392849	5304368	5147005	4825628	3625976	2463767	159833	5316637	65.71	45311	22203	39	83	3464544	3429830	339553170	33504	0.00967053672864308	0.0122587	0.652426	0.983998	0.9277
SRR14719268	10.1099/mgen.0.000111	28884021	RGM257	Mycobacteroides	Mycobacteroides abscessus	Mycobacteroides abscessus subsp. abscessus	Homo sapiens	无	sputum	Singapore	42747	ILLUMINA	5392849	5304368	5147005	4825628	3625976	2463767	159833	5316637	65.71	45311	22203	39	83	3464544	3429830	339553170	33504	0.00967053672864308	0.0122587	0.652426	0.983998	0.9277
SRR14719269	10.1099/mgen.0.000111	28884021	RGM117	Mycobacteroides	Mycobacteroides abscessus	Mycobacteroides abscessus subsp. abscessus	Homo sapiens	无	sputum	Singapore	43393	ILLUMINA	5392047	5305737	5144298	4815733	3604208	2441314	159835	5317195	65.71	46057	22203	39	84	3193612	3162570	313094430	29858	0.00934928851720247	0.0122614	0.65199	0.9847	0.929912
SRR14719270	10.1099/mgen.0.000111	28884021	RGM256	Mycobacteroides	Mycobacteroides abscessus	Mycobacteroides abscessus subsp. massiliense	Homo sapiens	无	Abscess - Chest wall	Singapore	42759	ILLUMINA	5392047	5305737	5144298	4815733	3604208	2441314	159835	5317195	65.71	46057	22203	39	84	3193612	3162570	313094430	29858	0.00934928851720247	0.0122614	0.65199	0.9847	0.929912
SRR14719271	10.1099/mgen.0.000111	28884021	RGM255	Mycobacteroides	Mycobacteroides abscessus	Mycobacteroides abscessus subsp. abscessus	Homo sapiens	无	sputum	Singapore	42766	ILLUMINA	5388705	5302955	5141033	4827931	3616321	2463910	159927	5315096	65.71	44553	22203	39	83	3355976	3323102	328987098	31708	0.00944822013029891	0.0118936	0.6527	0.984657	0.929843
SRR14719273	10.1099/mgen.0.000111	28884021	RGM253	Mycobacteroides	Mycobacteroides abscessus	Mycobacteroides abscessus subsp. abscessus	Homo sapiens	无	sputum	Singapore	42773	ILLUMINA	5388705	5302955	5141033	4827931	3616321	2463910	159927	5315096	65.71	44553	22203	39	83	3355976	3323102	328987098	31708	0.00944822013029891	0.0118936	0.6527	0.984657	0.929843
SRR14719274	10.1099/mgen.0.000111	28884021	RGM252	Mycobacteroides	Mycobacteroides abscessus	Mycobacteroides abscessus subsp. massiliense	Homo sapiens	无	sputum	Singapore	42774	ILLUMINA	5387468	5305301	5139310	4804522	3620500	2412945	159835	5316761	65.71	44610	22203	39	83	2735436	2707294	268022106	27244	0.00995965542604543	0.0124372	0.654151	0.984014	0.927846
SRR14719275	10.1099/mgen.0.000111	28884021	RGM251	Mycobacteroides	Mycobacteroides abscessus	Mycobacteroides abscessus subsp. massiliense	Homo sapiens	无	sputum	Singapore	42772	ILLUMINA	5387468	5305301	5139310	4804522	3620500	2412945	159835	5316761	65.71	44610	22203	39	83	2735436	2707294	268022106	27244	0.00995965542604543	0.0124372	0.654151	0.984014	0.927846
SRR14719276	10.1099/mgen.0.000111	28884021	RGM250	Mycobacteroides	Mycobacteroides abscessus	Mycobacteroides abscessus subsp. massiliense	Homo sapiens	无	sputum	Singapore	42780	ILLUMINA	5392258	5304850	5147595	4825915	3609741	2504481	159834	5316308	65.71	45317	21960	38	83	3272414	3240750	320834250	30488	0.00931666959009465	0.012176	0.653479	0.985051	0.931232
SRR14719277	10.1099/mgen.0.000111	28884021	RGM24	Mycobacteroides	Mycobacteroides abscessus	Mycobacteroides abscessus subsp. massiliense	Homo sapiens	无	sputum	Singapore	43729	ILLUMINA	5392258	5304850	5147595	4825915	3609741	2504481	159834	5316308	65.71	45317	21960	38	83	3272414	3240750	320834250	30488	0.00931666959009465	0.012176	0.653479	0.985051	0.931232
SRR14719278	10.1099/mgen.0.000111	28884021	RGM249	Mycobacteroides	Mycobacteroides abscessus	Mycobacteroides abscessus subsp. massiliense	Homo sapiens	无	sputum	Singapore	42782	ILLUMINA	5390101	5304947	5142979	4821694	3622024	2459752	159836	5316407	65.71	45311	22203	39	83	2985096	2954602	292505598	29474	0.00987371930416978	0.0116128	0.652829	0.984337	0.928887
SRR14719279	10.1099/mgen.0.000111	28884021	RGM248	Mycobacteroides	Mycobacteroides abscessus	Mycobacteroides abscessus subsp. massiliense	Homo sapiens	无	sputum	Singapore	42788	ILLUMINA	5390101	5304947	5142979	4821694	3622024	2459752	159836	5316407	65.71	45311	22203	39	83	2985096	2954602	292505598	29474	0.00987371930416978	0.0116128	0.652829	0.984337	0.928887
SRR14719280	10.1099/mgen.0.000111	28884021	RGM116	Mycobacteroides	Mycobacteroides abscessus	Mycobacteroides abscessus subsp. massiliense	Homo sapiens	无	sputum	Singapore	43416	ILLUMINA	7815113	6829969	6767235	6714433	6483821	6179021	292394	6893669	67.21	150877	91580	17	32	8477110	7850196	1177529400	589492	0.0695392651505053	0.0279063	0.672401	0.94079	0.856114
SRR14719281	10.1099/mgen.0.000111	28884021	RGM247	Mycobacteroides	Mycobacteroides abscessus	Mycobacteroides abscessus subsp. abscessus	Homo sapiens	无	sputum	Singapore	42794	ILLUMINA	6833844	6815918	6774180	6721379	6471255	6141117	292116	6824979	67.43	150311	88005	18	33	28324084	27192900	2719290000	1111620	0.039246458949917	0.00697357	0.674647	0.945077	0.913709
SRR14719282	10.1099/mgen.0.000111	28884021	RGM246	Mycobacteroides	Mycobacteroides abscessus	Mycobacteroides abscessus subsp. abscessus	Homo sapiens	无	lymph node	Singapore	42773	ILLUMINA	6833089	6818189	6772472	6719671	6487823	6157589	292171	6824682	67.43	140613	87708	18	34	10567448	10153428	1015342800	406876	0.0385027681233918	0.00549676	0.674816	0.94487	0.913331
SRR14719283	10.1099/mgen.0.000111	28884021	RGM245	Mycobacteroides	Mycobacteroides abscessus	Mycobacteroides abscessus subsp. massiliense	Homo sapiens	无	sputum	Singapore	42801	ILLUMINA	5083131	5073642	5058475	5036408	4982583	4911644	1514628	5077288	64.15	391388	227425	4	8	6189604	6122880	606165120	62990	0.0101767415169048	0.0106252	0.63954	0.980083	0.916703
SRR14719284	10.1099/mgen.0.000111	28884021	RGM244	Mycobacteroides	Mycobacteroides abscessus	Mycobacteroides abscessus subsp. abscessus	Homo sapiens	无	Biopsy	Singapore	42821	ILLUMINA	5052404	5040520	5018923	5004209	4938227	4731441	460992	5042960	64.19	217485	111173	9	16	4089544	4051350	401083650	35662	0.00872028764087145	0.023	0.633991	0.980501	0.917894
SRR14719285	10.1099/mgen.0.000111	28884021	RGM243	Mycobacteroides	Mycobacteroides abscessus	Mycobacteroides abscessus subsp. massiliense	Homo sapiens	无	BAL	Singapore	42822	ILLUMINA	5188756	5172632	5148466	5119172	5021258	4830988	476189	5178868	64.18	229479	113597	9	16	3522762	3491984	345706416	28728	0.0081549647691215	0.0145709	0.640327	0.980254	0.916851
SRR14719286	10.1099/mgen.0.000111	28884021	RGM242	Mycobacteroides	Mycobacteroides abscessus	Mycobacteroides abscessus subsp. massiliense	Homo sapiens	无	BAL	Singapore	42823	ILLUMINA	4866909	4854642	4850637	4843978	4824921	4824921	871163	4856192	64.19	322125	232853	4	9	5883810	5837844	577946556	42426	0.00721063392597654	0.0131075	0.640109	0.981213	0.919748
SRR14719287	10.1099/mgen.0.000111	28884021	RGM241	Mycobacteroides	Mycobacteroides abscessus	Mycobacteroides abscessus subsp. abscessus	Homo sapiens	无	lymph node	Singapore	42823	ILLUMINA	5049691	5038406	5018292	4996830	4911839	4615872	460992	5042027	64.19	217485	109466	9	17	5353626	5307076	525400524	43238	0.00807639532533651	0.013942	0.642448	0.980574	0.917963
SRR14719288	10.1099/mgen.0.000111	28884021	RGM240	Mycobacteroides	Mycobacteroides abscessus	Mycobacteroides abscessus subsp. massiliense	Homo sapiens	无	sputum	Singapore	42824	ILLUMINA	5193154	5126505	5095026	5088587	5038906	4964685	764413	5134070	64.13	249715	177560	6	12	5912636	5869200	581050800	39708	0.00671578632609888	0.0142113	0.639516	0.981092	0.919406
SRR14719289	10.1099/mgen.0.000111	28884021	RGM23	Mycobacteroides	Mycobacteroides abscessus	Mycobacteroides abscessus subsp. abscessus	Homo sapiens	无	sputum	Singapore	43710	ILLUMINA	5338998	5328358	5310490	5304051	5233912	5141936	800881	5333055	64.07	329694	180236	6	12	4870598	4829932	478163268	37628	0.00772554006715397	0.0137496	0.639924	0.981269	0.919901
SRR14719290	10.1099/mgen.0.000111	28884021	RGM239	Mycobacteroides	Mycobacteroides abscessus	Mycobacteroides abscessus subsp. abscessus	Homo sapiens	无	Tissue - tibia	Singapore	42825	ILLUMINA	5032027	4963517	4939647	4910585	4874360	4874360	730294	4974621	64.22	368113	231613	5	9	4574428	4537172	449180028	34384	0.00751656819169522	0.0133444	0.639659	0.98097	0.919043
SRR14719291	10.1099/mgen.0.000111	28884021	RGM115	Mycobacteroides	Mycobacteroides abscessus	Mycobacteroides abscessus subsp. massiliense	Homo sapiens	无	sputum	Singapore	43419	ILLUMINA	5283084	5267150	5237661	5230913	5191669	5039694	647513	5272805	64.1	248164	115747	7	16	4905628	4867828	481914972	34734	0.00708043903858996	0.0131954	0.638371	0.981199	0.919777
SRR14719292	10.1099/mgen.0.000111	28884021	RGM238	Mycobacteroides	Mycobacteroides abscessus	Mycobacteroides abscessus subsp. bolletii	Homo sapiens	无	Bld vein	Singapore	42803	ILLUMINA	5886247	5780266	5614002	5484786	4847854	4053878	258802	5803432	68.67	95123	40282	21	44	1804578	1734472	260170800	69914	0.0387425758265921	0.0815672	0.686937	0.95094	0.878987
SRR14719293	10.1099/mgen.0.000111	28884021	RGM237	Mycobacteroides	Mycobacteroides abscessus	Mycobacteroides abscessus subsp. abscessus	Homo sapiens	无	sputum	Singapore	42808	ILLUMINA	9802975	6646646	6172248	6068240	5707363	5323492	490603	7885124	67.35	120612	15577	19	57	1571098	1494236	224135400	76696	0.0488168147372093	0.0730043	0.676498	0.946977	0.871535
SRR14719294	10.1099/mgen.0.000111	28884021	RGM236	Mycobacteroides	Mycobacteroides abscessus	Mycobacteroides abscessus subsp. massiliense	Homo sapiens	无	sputum	Singapore	42808	ILLUMINA	6263447	6176027	6094141	6000830	5741894	5440298	894980	6189726	67.56	196429	103259	10	21	1866708	1793208	268981200	73308	0.0392712732789488	0.082156	0.676876	0.95204	0.881597
SRR14719295	10.1099/mgen.0.000111	28884021	RGM235	Mycobacteroides	Mycobacteroides abscessus	Mycobacteroides abscessus subsp. massiliense	Homo sapiens	无	sputum	Singapore	42811	ILLUMINA	5102303	5017350	4972127	4921649	4739419	4211929	547159	5029796	69.28	137992	70614	11	24	1641016	1567404	235110600	73454	0.0447612942226036	0.076997	0.693716	0.947595	0.872278
SRR14719296	10.1099/mgen.0.000111	28884021	RGM234	Mycobacteroides	Mycobacteroides abscessus	Mycobacteroides abscessus subsp. massiliense	Homo sapiens	无	Fluid - infecte pacemaker pocket	Singapore	42831	ILLUMINA	6263751	6174106	6090730	5997420	5720166	5310795	490415	6188590	67.56	153168	85709	12	26	1693198	1618440	242766000	74620	0.044070451299848	0.0740563	0.676792	0.949498	0.876158
SRR14719297	10.1099/mgen.0.000111	28884021	RGM233	Mycobacteroides	Mycobacteroides abscessus	Mycobacteroides abscessus subsp. massiliense	Homo sapiens	无	urine	Singapore	42842	ILLUMINA	5001834	4900415	4844282	4806842	4576023	4086682	379943	4914241	69.34	133528	67553	11	24	1521160	1449766	217464900	71258	0.0468445133976702	0.0709726	0.693798	0.946266	0.869604
SRR14719298	10.1099/mgen.0.000111	28884021	RGM232	Mycobacteroides	Mycobacteroides abscessus	Mycobacteroides abscessus subsp. massiliense	Homo sapiens	无	sputum	Singapore	42849	ILLUMINA	4978861	4898470	4834820	4797380	4520334	4139392	379943	4911876	69.34	130970	68570	11	24	1699464	1627916	244187400	71396	0.042010892846215	0.0716621	0.694351	0.949516	0.87613
SRR14719299	10.1099/mgen.0.000111	28884021	RGM231	Mycobacteroides	Mycobacteroides abscessus	Mycobacteroides abscessus subsp. abscessus	Homo sapiens	无	sputum	Singapore	42846	ILLUMINA	5504459	5458248	5445592	5381251	5272262	5021015	872425	5465382	67.99	135066	98185	10	22	1704912	1633458	245018700	71310	0.0418262056927278	0.0695736	0.681953	0.949708	0.876435
SRR14719300	10.1099/mgen.0.000111	28884021	RGM230	Mycobacteroides	Mycobacteroides abscessus	Mycobacteroides abscessus subsp. massiliense	Homo sapiens	无	Bld vein	Singapore	42850	ILLUMINA	5107335	5024835	4989312	4963848	4786524	4288347	776037	5039189	69.24	134356	78532	9	21	1598546	1522834	228425100	75584	0.0472829683975313	0.0660356	0.69383	0.945988	0.868966
SRR14719301	10.1099/mgen.0.000111	28884021	RGM22	Mycobacteroides	Mycobacteroides abscessus	Mycobacteroides abscessus subsp. massiliense	Homo sapiens	无	sputum	Singapore	43753	ILLUMINA	5315146	5237514	5165633	5122195	4781377	4204764	289472	5250752	69.04	118288	56462	15	30	1645136	1567080	235062000	77910	0.047357786833429	0.073022	0.690889	0.945469	0.868419
SRR14719302	10.1099/mgen.0.000111	28884021	RGM114	Mycobacteroides	Mycobacteroides abscessus	Mycobacteroides abscessus subsp. massiliense	Homo sapiens	无	sputum	Singapore	43426	ILLUMINA	5285752	5196892	5076361	5014926	4607178	3991194	413307	5214007	69.12	95761	51039	17	34	1653820	1579500	236925000	74164	0.0448440579990567	0.0724559	0.691356	0.946982	0.870719
SRR14719303	10.1099/mgen.0.000111	28884021	RGM229	Mycobacteroides	Mycobacteroides abscessus	Mycobacteroides abscessus subsp. massiliense	Homo sapiens	无	sputum	Singapore	42854	ILLUMINA	5624274	5555218	5499929	5444621	5308215	4689372	341331	5569526	68.8	160999	95415	13	25	1738696	1666798	250019700	71726	0.0412527549381836	0.0773656	0.689184	0.950431	0.878226
SRR14719304	10.1099/mgen.0.000111	28884021	RGM228	Mycobacteroides	Mycobacteroides abscessus	Mycobacteroides abscessus subsp. massiliense	Homo sapiens	无	Left brea	Singapore	42832	ILLUMINA	6089668	6012422	5953036	5898798	5666074	5269716	894854	6023674	67.7	168946	98135	11	23	1691168	1614928	242239200	76056	0.0449724687316695	0.0745713	0.678625	0.947442	0.872293
SRR14719305	10.1099/mgen.0.000111	28884021	RGM227	Mycobacteroides	Mycobacteroides abscessus	Mycobacteroides abscessus subsp. abscessus	Homo sapiens	无	Tissue	Singapore	42884	ILLUMINA	5005536	4900144	4840037	4802402	4525424	4102642	331689	4912215	69.34	130970	67553	13	26	1613304	1534310	230146500	78832	0.0488636983482344	0.0736128	0.694738	0.941841	0.860297
SRR14719306	10.1099/mgen.0.000111	28884021	RGM226	Mycobacteroides	Mycobacteroides abscessus	Mycobacteroides abscessus subsp. massiliense	Homo sapiens	无	Wound sw	Singapore	42858	ILLUMINA	5000397	4902401	4841160	4803525	4548572	4125726	331689	4914090	69.34	133528	69339	13	25	1931312	1847446	277116900	83712	0.0433446279006189	0.0792393	0.694154	0.947	0.871289
SRR14719307	10.1099/mgen.0.000111	28884021	RGM224	Mycobacteroides	Mycobacteroides abscessus	Mycobacteroides abscessus	Homo sapiens	无	sputum	Singapore	42861	ILLUMINA	6253545	6193271	6115296	6036976	5741026	5356575	895069	6206246	67.56	191554	95752	10	22	1649724	1567280	235092000	82272	0.0498701600995076	0.0697001	0.677151	0.945443	0.868439
SRR14719308	10.1099/mgen.0.000111	28884021	RGM223	Mycobacteroides	Mycobacteroides abscessus	Mycobacteroides abscessus subsp. massiliense	Homo sapiens	无	sputum	Singapore	42865	ILLUMINA	6415020	6349934	6275595	6213390	5907199	5503507	893173	6361686	67.53	153430	88895	11	25	1921516	1840800	276120000	80552	0.0419210664912496	0.0777626	0.67682	0.950008	0.877137
SRR14719309	10.1099/mgen.0.000111	28884021	RGM222	Mycobacteroides	Mycobacteroides abscessus	Mycobacteroides abscessus subsp. massiliense	Homo sapiens	无	Synovium	Singapore	42870	ILLUMINA	5757217	5683363	5606296	5522323	5213427	4542042	409112	5699582	68.74	115996	65472	13	29	1723534	1642842	246426300	80500	0.0467063603038872	0.0709757	0.689066	0.946032	0.869524
SRR14719310	10.1099/mgen.0.000111	28884021	RGM221	Mycobacteroides	Mycobacteroides abscessus	Mycobacteroides abscessus subsp. massiliense	Homo sapiens	无	wound	Singapore	42873	ILLUMINA	5570638	5474903	5398913	5331547	5064241	4402443	427273	5490268	68.89	127853	66647	11	26	1932108	1858810	278821500	73088	0.0378281131282516	0.079683	0.689404	0.950763	0.8785
SRR14719311	10.1099/mgen.0.000111	28884021	RGM220	Mycobacteroides	Mycobacteroides abscessus	Mycobacteroides abscessus	Homo sapiens	无	Tissue - Submental mass	Singapore	42891	ILLUMINA	5092336	5038090	5025149	5017676	4969779	4937156	1063413	5041496	64.16	497516	212631	4	8	1847560	1776226	266433900	71154	0.0385124163761935	0.0791397	0.644311	0.955446	0.888575
SRR14719312	10.1099/mgen.0.000111	28884021	RGM21	Mycobacteroides	Mycobacteroides abscessus	Mycobacteroides abscessus subsp. massiliense	Homo sapiens	无	Bld vein	Singapore	43760	ILLUMINA	5779538	5713946	5691856	5630874	5487324	5296397	581149	5722263	67.86	144676	103141	12	23	1868280	1786736	268010400	81384	0.0435609223456869	0.0767568	0.680653	0.9495	0.876259
SRR14719313	10.1099/mgen.0.000111	28884021	RGM113	Mycobacteroides	Mycobacteroides abscessus	Mycobacteroides abscessus subsp. massiliense	Homo sapiens	无	sputum	Singapore	43430	ILLUMINA	6349415	6236687	6179967	6152951	5861230	5252781	607927	6255736	67.64	191554	97129	11	23	1638702	1558168	233725200	80380	0.0490510172075216	0.070385	0.677285	0.945512	0.868337
SRR14719314	10.1099/mgen.0.000111	28884021	RGM101	Mycobacteroides	Mycobacteroides abscessus	Mycobacteroides abscessus subsp. massiliense	Homo sapiens	无	sputum	Singapore	43455	ILLUMINA	5547615	5477869	5455918	5426870	5426870	5309470	571270	5488146	68.07	223166	138447	8	16	1829054	1755482	263322300	73402	0.0401311278945291	0.0782355	0.682948	0.950795	0.878981
SRR14719315	10.1099/mgen.0.000111	28884021	RGM100	Mycobacteroides	Mycobacteroides abscessus	Mycobacteroides abscessus	Homo sapiens	无	sputum	Singapore	43456	ILLUMINA	5828286	5765553	5720964	5696693	5459699	5347586	895069	5776293	67.83	206685	103077	9	19	1720880	1641204	246180600	79504	0.0461996187996839	0.0730396	0.68138	0.948044	0.873406
ERR1588778	10.1111/bph.13744	28195652	Sample S3	Mycolicibacterium	Mycolicibacterium smegmatis	Mycolicibacterium smegmatis MC2 155	NA	NA	NA	NA	NA	ILLUMINA	5860465	5761140	5725274	5706690	5468515	5383389	894914	5777093	67.83	191554	123281	10	19	1567730	1484154	222623100	83398	0.0531966601391821	0.0689492	0.680939	0.944205	0.866197
ERR1588779	10.1111/bph.13744	28195652	Sample S4	Mycolicibacterium	Mycolicibacterium smegmatis	Mycolicibacterium smegmatis MC2 155	NA	NA	NA	NA	NA	ILLUMINA	6569215	6508537	6415541	6334582	5953014	5652897	894816	6521575	67.41	126106	80066	13	29	1522268	1453668	218050200	68444	0.0449618595411583	0.0692722	0.675859	0.948062	0.873008
ERR1588781	10.1111/bph.13744	28195652	Sample S6	Mycolicibacterium	Mycolicibacterium smegmatis	Mycolicibacterium smegmatis MC2 155	NA	NA	NA	NA	NA	ILLUMINA	6572468	6509685	6417178	6336202	5988764	5602714	894923	6522805	67.41	130215	85707	13	29	1703672	1627804	244170600	75720	0.0444451748928197	0.0707413	0.675758	0.949187	0.875763
ERR1588782	10.1111/bph.13744	28195652	Sample S7	Mycolicibacterium	Mycolicibacterium smegmatis	Mycolicibacterium smegmatis MC2 155	NA	NA	NA	NA	NA	ILLUMINA	5325193	5257254	5199847	5160666	4901867	4488455	369368	5268180	69.11	145286	89347	12	24	1802748	1732624	259893600	69942	0.0387974359145039	0.0723741	0.69149	0.949883	0.876784
ERR1588783	10.1111/bph.13744	28195652	Sample S8	Mycolicibacterium	Mycolicibacterium smegmatis	Mycolicibacterium smegmatis MC2 155	NA	NA	NA	NA	NA	ILLUMINA	5490360	5408131	5280521	5230073	4949337	4479415	329204	5429806	68.83	149254	82968	13	27	1821008	1745652	261847800	75198	0.0412947115004437	0.0700241	0.688808	0.948657	0.874301
ERR1588784	10.1111/bph.13744	28195652	Sample S10	Mycolicibacterium	Mycolicibacterium smegmatis	Mycolicibacterium smegmatis MC2 155	NA	NA	NA	NA	NA	ILLUMINA	6022903	5917660	5750840	5552201	5213464	4325866	305431	5950182	68.57	103478	48265	17	38	1646306	1566470	234970500	79686	0.048402909301187	0.0701813	0.687159	0.945226	0.867677
ERR1588785	10.1111/bph.13744	28195652	Sample S11	Mycolicibacterium	Mycolicibacterium smegmatis	Mycolicibacterium smegmatis MC2 155	NA	NA	NA	NA	NA	ILLUMINA	5718953	5664252	5643464	5587846	5468149	5137528	860972	5673803	67.93	157107	110370	10	21	1531604	1457710	218656500	73750	0.0481521333190564	0.0679423	0.682129	0.94619	0.86968
ERR1081288	10.1126/science.aaf8156	27846606	SAMEA3390633	Mycobacteroides	Mycobacteroides abscessus	Mycobacteroides abscessus	Homo sapiens	NA	NA	NA	42297	ILLUMINA	5691859	5618304	5599336	5543698	5423993	5178809	861034	5626636	67.95	148081	105368	10	21	1564474	1483496	222524400	80834	0.0516684841039225	0.0656365	0.681718	0.944975	0.867272
ERR1081289	10.1126/science.aaf8156	27846606	SAMEA3390634	Mycobacteroides	Mycobacteroides abscessus	Mycobacteroides abscessus	Homo sapiens	NA	NA	NA	42297	ILLUMINA	5732988	5663784	5647125	5580406	5478411	5155677	861032	5672258	67.94	148081	105368	10	21	1606840	1536630	230494500	70068	0.0436060839909387	0.0692591	0.68201	0.94833	0.87363
ERR1081290	10.1126/science.aaf8156	27846606	SAMEA3390635	Mycobacteroides	Mycobacteroides abscessus	Mycobacteroides abscessus	Homo sapiens	NA	NA	NA	42297	ILLUMINA	6118555	6053279	5997170	5955497	5778658	5410344	822128	6066080	67.71	179841	105556	9	20	1662414	1593022	238953300	69192	0.0416214011672183	0.0712118	0.678329	0.949598	0.876082
ERR1081291	10.1126/science.aaf8156	27846606	SAMEA3390636	Mycobacteroides	Mycobacteroides abscessus	Mycobacteroides abscessus	Homo sapiens	NA	NA	NA	42297	ILLUMINA	6003940	5936831	5864300	5764547	5503411	5236047	895115	5951266	67.76	160461	98135	10	21	1695182	1616836	242525400	78140	0.0460953455145229	0.0684728	0.679419	0.947269	0.871636
ERR1081292	10.1126/science.aaf8156	27846606	SAMEA3390637	Mycobacteroides	Mycobacteroides abscessus	Mycobacteroides abscessus	Homo sapiens	NA	NA	NA	42297	ILLUMINA	8198830	8126256	8011753	7754616	7035774	5939972	860893	8137119	68.88	110370	44426	20	48	1684272	1618190	242728500	65902	0.0391278843322219	0.0697773	0.685136	0.950725	0.878394
ERR1081293	10.1126/science.aaf8156	27846606	SAMEA3390638	Mycobacteroides	Mycobacteroides abscessus	Mycobacteroides abscessus	Homo sapiens	NA	NA	NA	42297	ILLUMINA	5179377	5115047	5067328	5028287	4763777	4350649	626690	5122311	69.17	139084	73714	11	23	1719002	1645584	246837600	73240	0.0426061168049834	0.067542	0.692934	0.947997	0.872923
ERR1081294	10.1126/science.aaf8156	27846606	SAMEA3390639	Mycobacteroides	Mycobacteroides abscessus	Mycobacteroides abscessus	Homo sapiens	NA	NA	NA	42297	ILLUMINA	6002378	5938765	5860705	5771715	5509614	5182193	894870	5952550	67.77	188001	103149	9	20	1573170	1503198	225479700	69816	0.0443791834321783	0.0652865	0.678859	0.948189	0.873352
ERR1081295	10.1126/science.aaf8156	27846606	SAMEA3390640	Mycobacteroides	Mycobacteroides abscessus	Mycobacteroides abscessus	Homo sapiens	NA	NA	NA	42297	ILLUMINA	6006952	5936677	5862076	5761524	5487578	5249906	894812	5954200	67.76	160461	107093	11	22	1513474	1447330	217099500	66008	0.0436135671970579	0.0645387	0.678951	0.948803	0.875187
ERR1081296	10.1126/science.aaf8156	27846606	SAMEA3390641	Mycobacteroides	Mycobacteroides abscessus	Mycobacteroides abscessus	Homo sapiens	NA	NA	NA	42297	ILLUMINA	6203744	6146351	6064505	5982861	5727917	5452607	894717	6159533	67.58	191554	103423	10	21	1698130	1621740	243261000	76216	0.0448823117193619	0.0704802	0.677749	0.947555	0.87213
ERR1081297	10.1126/science.aaf8156	27846606	SAMEA3390642	Mycobacteroides	Mycobacteroides abscessus	Mycobacteroides abscessus	Homo sapiens	NA	NA	NA	42297	ILLUMINA	5550950	5476136	5456513	5432929	5432929	5315529	571025	5486950	68.08	223166	143698	8	16	1712070	1636224	245433600	75648	0.0441851092537104	0.0716284	0.683321	0.948142	0.873374
ERR1081298	10.1126/science.aaf8156	27846606	SAMEA3390643	Mycobacteroides	Mycobacteroides abscessus	Mycobacteroides abscessus	Homo sapiens	NA	NA	NA	42297	ILLUMINA	5319634	5239612	5171965	5128527	4810090	4531671	315256	5254060	69.03	133250	82262	12	24	1615644	1544942	231741300	70568	0.0436779389518978	0.0702044	0.691208	0.947599	0.872471
ERR1081299	10.1126/science.aaf8156	27846606	SAMEA3390644	Mycobacteroides	Mycobacteroides abscessus	Mycobacteroides abscessus	Homo sapiens	NA	NA	NA	42297	ILLUMINA	6252558	6187405	6110080	6017165	5717470	5420750	894923	6200028	67.56	177446	95752	11	23	1872008	1798848	269827200	72942	0.0389645770744569	0.0733627	0.677098	0.952087	0.881409
ERR1081300	10.1126/science.aaf8156	27846606	SAMEA3390645	Mycobacteroides	Mycobacteroides abscessus	Mycobacteroides abscessus	Homo sapiens	NA	NA	NA	42297	ILLUMINA	5190080	5120244	5078069	5036711	4833739	4378444	391468	5130072	69.1	169629	67715	11	24	1716078	1641126	246168900	74784	0.0435784387422949	0.0707812	0.692766	0.946976	0.871118
ERR1081301	10.1126/science.aaf8156	27846606	SAMEA3390646	Mycobacteroides	Mycobacteroides abscessus	Mycobacteroides abscessus	Homo sapiens	NA	NA	NA	42297	ILLUMINA	5272983	5189110	5132410	5063865	4840791	4247894	639728	5205582	69.06	142619	69958	10	23	1681368	1606062	240909300	75134	0.0446862316875306	0.0692299	0.692118	0.946569	0.870385
ERR1081302	10.1126/science.aaf8156	27846606	SAMEA3390647	Mycobacteroides	Mycobacteroides abscessus	Mycobacteroides abscessus	Homo sapiens	NA	NA	NA	42297	ILLUMINA	5705102	5648107	5628154	5592264	5420045	5312809	790861	5657064	67.91	243931	126122	8	16	1553822	1471746	220761900	81932	0.0527293345054968	0.0645838	0.681396	0.943614	0.86456
ERR1081303	10.1126/science.aaf8156	27846606	SAMEA3390648	Mycobacteroides	Mycobacteroides abscessus	Mycobacteroides abscessus	Homo sapiens	NA	NA	NA	42297	ILLUMINA	5784399	5666559	5644817	5589198	5448538	5243829	762173	5677243	67.88	144676	104930	11	22	1622710	1542916	231437400	79638	0.0490771610454117	0.066274	0.681544	0.945793	0.86875
ERR1081304	10.1126/science.aaf8156	27846606	SAMEA3390649	Mycobacteroides	Mycobacteroides abscessus	Mycobacteroides abscessus	Homo sapiens	NA	NA	NA	42297	ILLUMINA	6133476	6082246	6001538	5914061	5657876	5383170	895026	6094353	67.59	196429	113232	10	20	1638738	1564314	234647100	74292	0.0453348857474471	0.0669571	0.67816	0.947561	0.872126
ERR1081305	10.1126/science.aaf8156	27846606	SAMEA3390650	Mycobacteroides	Mycobacteroides abscessus	Mycobacteroides abscessus	Homo sapiens	NA	NA	NA	42297	ILLUMINA	6038798	5951122	5813200	5658281	5319176	4775197	323355	5976264	68.51	115372	59147	15	33	1588804	1513414	227012100	75274	0.0473777759874723	0.0690327	0.685919	0.946375	0.86988
ERR1081306	10.1126/science.aaf8156	27846606	SAMEA3390651	Mycobacteroides	Mycobacteroides abscessus	Mycobacteroides abscessus	Homo sapiens	NA	NA	NA	42297	ILLUMINA	5742744	5672552	5646191	5599598	5503119	5265935	860778	5680385	67.86	177156	105314	9	20	1625320	1558316	233747400	66852	0.041131592547929	0.0709985	0.681302	0.949608	0.876197
ERR1081307	10.1126/science.aaf8156	27846606	SAMEA3390652	Mycobacteroides	Mycobacteroides abscessus	Mycobacteroides abscessus	Homo sapiens	NA	NA	NA	42297	ILLUMINA	5460328	5404173	5381753	5350141	5239477	5114492	786624	5410747	68.08	206470	118043	7	16	1858038	1784976	267746400	72858	0.0392123304259655	0.0747188	0.683121	0.950543	0.877802
ERR1081308	10.1126/science.aaf8156	27846606	SAMEA3390653	Mycobacteroides	Mycobacteroides abscessus	Mycobacteroides abscessus	Homo sapiens	NA	NA	NA	42297	ILLUMINA	5355573	5256102	5195164	5148406	4868603	4407092	369244	5268074	69.1	170818	89347	10	22	1798470	1722070	258310500	76248	0.0423960366311365	0.0755523	0.691764	0.948404	0.874023
ERR1081309	10.1126/science.aaf8156	27846606	SAMEA3390654	Mycobacteroides	Mycobacteroides abscessus	Mycobacteroides abscessus	Homo sapiens	NA	NA	NA	42297	ILLUMINA	5342507	5254743	5196194	5149436	4908289	4494987	369244	5267173	69.1	170818	89347	10	21	1914912	1837854	275678100	76858	0.0401365702444812	0.0736881	0.691464	0.949074	0.875229
ERR1081310	10.1126/science.aaf8156	27846606	SAMEA3390655	Mycobacteroides	Mycobacteroides abscessus	Mycobacteroides abscessus	Homo sapiens	NA	NA	NA	42297	ILLUMINA	5716639	5655138	5642949	5635058	5587709	5587709	1339925	5663814	68.07	753524	223675	3	7	1205050	1131456	169718400	73470	0.0609684245466993	0.0651534	0.684252	0.94333	0.864722
ERR1081311	10.1126/science.aaf8156	27846606	SAMEA3390656	Mycobacteroides	Mycobacteroides abscessus	Mycobacteroides abscessus	Homo sapiens	NA	NA	NA	42297	ILLUMINA	5945800	5408516	5388767	5373299	5262635	5137661	786624	5442398	68.08	206470	118040	8	17	1610496	1535004	230250600	75330	0.0467744098712446	0.0689562	0.68363	0.947034	0.871343
ERR1081312	10.1126/science.aaf8156	27846606	SAMEA3390657	Mycobacteroides	Mycobacteroides abscessus	Mycobacteroides abscessus	Homo sapiens	NA	NA	NA	42297	ILLUMINA	5846070	5757887	5631185	5491884	5034767	4345611	238854	5779918	68.68	99849	51018	20	39	1751094	1677928	251689200	72998	0.0416870824752983	0.0746475	0.688006	0.948939	0.875048
ERR1081313	10.1126/science.aaf8156	27846606	SAMEA3390658	Mycobacteroides	Mycobacteroides abscessus	Mycobacteroides abscessus	Homo sapiens	NA	NA	NA	42297	ILLUMINA	5606725	5393416	5187361	5106162	4885126	4412655	432482	5476598	68.8	120480	65493	14	28	1616756	1538878	230831700	77718	0.0480703334331216	0.0713832	0.691075	0.945938	0.869442
ERR1081314	10.1126/science.aaf8156	27846606	SAMEA3390659	Mycobacteroides	Mycobacteroides abscessus	Mycobacteroides abscessus	Homo sapiens	NA	NA	NA	42297	ILLUMINA	6120307	6068938	6006805	5973485	5772120	5250454	800665	6079797	67.71	156911	84125	10	22	1730488	1631240	244686000	99104	0.0572693945291733	0.0702743	0.678558	0.944947	0.867629
ERR1081315	10.1126/science.aaf8156	27846606	SAMEA3390660	Mycobacteroides	Mycobacteroides abscessus	Mycobacteroides abscessus	Homo sapiens	NA	NA	NA	42297	ILLUMINA	5313719	5239247	5172044	5128606	4809282	4491440	315248	5253380	69.04	158055	85876	12	23	1672706	1595416	239312400	77138	0.0461156951669929	0.0700901	0.691506	0.946791	0.87107
ERR1081316	10.1126/science.aaf8156	27846606	SAMEA3390661	Mycobacteroides	Mycobacteroides abscessus	Mycobacteroides abscessus	Homo sapiens	NA	NA	NA	42297	ILLUMINA	6337600	6256204	6161602	6111915	5767577	5521110	890639	6268803	67.56	205570	103576	10	21	1679716	1614092	242113800	65510	0.0390006405844798	0.0726846	0.676171	0.951908	0.880899
ERR1081317	10.1126/science.aaf8156	27846606	SAMEA3390662	Mycobacteroides	Mycobacteroides abscessus	Mycobacteroides abscessus	Homo sapiens	NA	NA	NA	42297	ILLUMINA	6242207	6175880	6095336	6010556	5759425	5457829	895069	6190980	67.55	205397	98135	10	21	1755928	1682768	252415200	72972	0.0415575126087174	0.0714639	0.677702	0.949407	0.876007
ERR1081318	10.1126/science.aaf8156	27846606	SAMEA3390663	Mycobacteroides	Mycobacteroides abscessus	Mycobacteroides abscessus	Homo sapiens	NA	NA	NA	42297	ILLUMINA	5769764	5671383	5647810	5590785	5512281	5149185	853927	5693631	67.91	148081	103141	10	22	1696622	1622076	243311400	74418	0.0438624513887006	0.071988	0.68211	0.948666	0.874476
ERR1144165	10.1126/science.aaf8156	27846606	SAMEA3488783	Mycobacteroides	Mycobacteroides abscessus	Mycobacteroides abscessus	Homo sapiens	NA	NA	NA	42332	ILLUMINA	6260082	6189237	6108365	6024845	5748526	5455336	894812	6202912	67.56	168946	93811	10	23	1633946	1560544	234081600	73256	0.0448337949968971	0.0701832	0.677375	0.949923	0.876527
ERR1144166	10.1126/science.aaf8156	27846606	SAMEA3488784	Mycobacteroides	Mycobacteroides abscessus	Mycobacteroides abscessus	Homo sapiens	NA	NA	NA	42332	ILLUMINA	6284709	6219913	6188120	6151920	6111181	5827494	909056	6225271	66.56	481624	285816	5	9	1805646	1734446	260166900	71040	0.0393432599745465	0.0728244	0.668077	0.952637	0.882229
ERR1144167	10.1126/science.aaf8156	27846606	SAMEA3488785	Mycobacteroides	Mycobacteroides abscessus	Mycobacteroides abscessus	Homo sapiens	NA	NA	NA	42332	ILLUMINA	6274186	6171048	5982904	5804734	5148123	4366533	440797	6199772	68.42	97271	41263	18	42	1578306	1500630	225094500	77552	0.0491362258015873	0.0689272	0.687822	0.942563	0.860772
ERR1144168	10.1126/science.aaf8156	27846606	SAMEA3488786	Mycobacteroides	Mycobacteroides abscessus	Mycobacteroides abscessus	Homo sapiens	NA	NA	NA	42332	ILLUMINA	6740111	6674457	6580656	6495932	6039369	5562629	539299	6693602	67.29	188309	78906	12	27	1578958	1501790	225268500	77056	0.0488018047345148	0.0730484	0.675161	0.946409	0.869962
ERR1144169	10.1126/science.aaf8156	27846606	SAMEA3488787	Mycobacteroides	Mycobacteroides abscessus	Mycobacteroides abscessus	Homo sapiens	NA	NA	NA	42332	ILLUMINA	5548209	5439322	5340886	5261296	5076146	4334830	388159	5459055	68.9	136450	68208	13	26	2099856	2025038	303755700	74588	0.0355205309316448	0.0866451	0.68986	0.952688	0.882408
ERR1144171	10.1126/science.aaf8156	27846606	SAMEA3488789	Mycobacteroides	Mycobacteroides abscessus	Mycobacteroides abscessus	Homo sapiens	NA	NA	NA	42332	ILLUMINA	6455764	6356473	6256783	6165159	5746843	5464393	893347	6379018	67.55	189026	89983	11	24	1803058	1722808	258421200	80014	0.0443768309172528	0.0736168	0.677032	0.947904	0.873143
ERR1144172	10.1126/science.aaf8156	27846606	SAMEA3488790	Mycobacteroides	Mycobacteroides abscessus	Mycobacteroides abscessus	Homo sapiens	NA	NA	NA	42332	ILLUMINA	6065240	5986460	5915559	5808836	5640821	5355145	892769	6000342	67.7	173675	98265	10	22	1767676	1687534	253130100	79994	0.0452537682244936	0.0729343	0.678099	0.947923	0.873062
ERR114965	10.1126/science.aaf8156	27846606	SAMEA1464973	Mycobacteroides	Mycobacteroides abscessus	Mycobacteroides abscessus	Homo sapiens	NA	NA	NA	41047	ILLUMINA	6009812	5936878	5862749	5761978	5482650	5215286	894814	5951231	67.76	160247	98135	11	22	1655178	1572868	235930200	82152	0.0496333324875029	0.0715677	0.679428	0.943318	0.862912
ERR114966	10.1126/science.aaf8156	27846606	SAMEA1464951	Mycobacteroides	Mycobacteroides abscessus	Mycobacteroides abscessus	Homo sapiens	NA	NA	NA	41047	ILLUMINA	6483178	6405351	6341616	6272374	6046171	5650029	894816	6418804	67.5	160290	92631	11	25	1688856	1614976	242246400	73696	0.0436366392398168	0.0728479	0.676824	0.949077	0.875414
ERR114967	10.1126/science.aaf8156	27846606	SAMEA1464850	Mycobacteroides	Mycobacteroides abscessus	Mycobacteroides abscessus	Homo sapiens	NA	NA	NA	41047	ILLUMINA	6344964	6254425	6163172	6099124	5718834	5415585	893358	6287498	67.58	179221	90048	10	23	1494356	1423966	213594900	70258	0.0470155705869284	0.0693361	0.677748	0.947307	0.871875
ERR114968	10.1126/science.aaf8156	27846606	SAMEA1464841	Mycobacteroides	Mycobacteroides abscessus	Mycobacteroides abscessus	Homo sapiens	NA	NA	UK	2007	ILLUMINA	5456555	5404723	5382303	5359642	5231446	5106443	786624	5411544	68.08	206470	111148	7	16	1613034	1536112	230416800	76762	0.0475885815178105	0.0726924	0.683689	0.946375	0.869687
ERR114969	10.1126/science.aaf8156	27846606	SAMEA1464889	Mycobacteroides	Mycobacteroides abscessus	Mycobacteroides abscessus	Homo sapiens	NA	NA	NA	41047	ILLUMINA	6444001	6355440	6266019	6148379	5800941	5502625	894978	6371942	67.42	177498	95819	11	24	1563636	1492230	223834500	71276	0.0455834989729067	0.0704626	0.676297	0.947404	0.871756
ERR114970	10.1126/science.aaf8156	27846606	SAMEA1464881	Mycobacteroides	Mycobacteroides abscessus	Mycobacteroides abscessus	Homo sapiens	NA	NA	NA	41047	ILLUMINA	5423427	5317756	5258820	5206904	4886243	4217264	521720	5335455	68.95	131717	61966	12	28	1733650	1658000	248700000	75472	0.0435335852103943	0.0751279	0.690939	0.94766	0.87235
ERR114971	10.1126/science.aaf8156	27846606	SAMEA1464927	Mycobacteroides	Mycobacteroides abscessus	Mycobacteroides abscessus	Homo sapiens	NA	NA	NA	41047	ILLUMINA	6536437	6417658	6326398	6211025	5844798	5529901	894916	6432403	67.45	160461	87150	12	26	1747132	1662244	249336600	84692	0.0484748719615919	0.0755795	0.676509	0.946522	0.870349
ERR114972	10.1126/science.aaf8156	27846606	SAMEA1464925	Mycobacteroides	Mycobacteroides abscessus	Mycobacteroides abscessus	Homo sapiens	NA	NA	NA	41047	ILLUMINA	5764555	5679340	5653597	5594831	5474292	5269583	860776	5702636	67.85	148081	105314	10	21	1739978	1657246	248586900	82568	0.0474534735496656	0.0722288	0.681673	0.943379	0.863095
ERR114973	10.1126/science.aaf8156	27846606	SAMEA1464921	Mycobacteroides	Mycobacteroides abscessus	Mycobacteroides abscessus	Homo sapiens	NA	NA	NA	41047	ILLUMINA	5789182	5714309	5698179	5643043	5546803	5309619	860981	5724741	67.85	144676	98825	9	22	1823606	1745014	261752100	78398	0.042990646005771	0.0775173	0.681331	0.949073	0.875363
ERR114974	10.1126/science.aaf8156	27846606	SAMEA1464901	Mycobacteroides	Mycobacteroides abscessus	Mycobacteroides abscessus	Homo sapiens	NA	NA	NA	41047	ILLUMINA	5738194	5670813	5650780	5604181	5507702	5269688	860880	5681764	67.86	188304	111277	9	19	1478382	1405166	210774900	73090	0.0494391841892014	0.0657068	0.681448	0.945568	0.867804
ERR114975	10.1126/science.aaf8156	27846606	SAMEA1464971	Mycobacteroides	Mycobacteroides abscessus	Mycobacteroides abscessus	Homo sapiens	NA	NA	NA	41047	ILLUMINA	5304692	5237486	5169510	5126072	4828505	4328975	470175	5250619	69.04	133130	69823	11	24	1510082	1439694	215954100	70260	0.046527274677799	0.0654083	0.691751	0.945295	0.867648
ERR114976	10.1126/science.aaf8156	27846606	SAMEA1464944	Mycobacteroides	Mycobacteroides abscessus	Mycobacteroides abscessus	Homo sapiens	NA	NA	NA	41047	ILLUMINA	5328668	5256626	5197150	5152425	4897375	4453150	369244	5267458	69.1	170818	85645	10	22	1525790	1450574	217586100	75046	0.0491850123542558	0.0657007	0.692239	0.94452	0.866122
ERR114977	10.1126/science.aaf8156	27846606	SAMEA1464849	Mycobacteroides	Mycobacteroides abscessus	Mycobacteroides abscessus	Homo sapiens	NA	NA	NA	41047	ILLUMINA	6258575	6192074	6113520	6032695	5756720	5455124	894814	6206792	67.54	212786	103418	9	20	1541620	1471296	220694400	70172	0.0455183508257547	0.0655246	0.677532	0.947169	0.871027
ERR114978	10.1126/science.aaf8156	27846606	SAMEA1464863	Mycobacteroides	Mycobacteroides abscessus	Mycobacteroides abscessus	Homo sapiens	NA	NA	NA	41047	ILLUMINA	5470643	5412847	5356715	5281184	4990849	4587277	469407	5424474	68.89	161495	85082	11	22	1628972	1553354	233003100	75486	0.0463396547024749	0.0680695	0.690833	0.943681	0.863362
ERR114979	10.1126/science.aaf8156	27846606	SAMEA1464838	Mycobacteroides	Mycobacteroides abscessus	Mycobacteroides abscessus	Homo sapiens	NA	NA	NA	41047	ILLUMINA	5288030	5188946	5100280	4981707	4694625	4153879	413584	5209675	69.13	142385	71359	13	26	1686224	1613566	242034900	72494	0.0429919156648227	0.0684375	0.692493	0.947971	0.872875
ERR114980	10.1126/science.aaf8156	27846606	SAMEA1464894	Mycobacteroides	Mycobacteroides abscessus	Mycobacteroides abscessus	Homo sapiens	NA	NA	NA	41047	ILLUMINA	6234242	6166325	6057668	5971302	5673229	5461809	892003	6181208	67.56	188224	103926	10	20	1651500	1579626	236943900	71714	0.0434235543445353	0.0664129	0.677657	0.947885	0.87239
ERR114981	10.1126/science.aaf8156	27846606	SAMEA1464871	Mycobacteroides	Mycobacteroides abscessus	Mycobacteroides abscessus	Homo sapiens	NA	NA	NA	41047	ILLUMINA	6256889	6193383	6109191	6031159	5765469	5470260	894914	6205948	67.55	205397	94380	9	21	1608796	1541304	231195600	67370	0.0418760364893995	0.0711423	0.677343	0.950062	0.877027
ERR114982	10.1126/science.aaf8156	27846606	SAMEA1464923	Mycobacteroides	Mycobacteroides abscessus	Mycobacteroides abscessus	Homo sapiens	NA	NA	NA	41047	ILLUMINA	6185236	6127728	6065536	6024721	5777570	5468112	905787	6137812	67.56	217316	113227	9	19	1691420	1618112	242716800	73124	0.0432323136772653	0.0706286	0.677225	0.949424	0.875635
ERR114983	10.1126/science.aaf8156	27846606	SAMEA1464948	Mycobacteroides	Mycobacteroides abscessus	Mycobacteroides abscessus	Homo sapiens	NA	NA	NA	41047	ILLUMINA	6217203	6147293	6083092	6018506	5749343	5225008	789537	6158981	67.61	187692	83693	10	24	1509218	1436864	215529600	72228	0.0478578972686517	0.0660261	0.678438	0.946724	0.870224
ERR114984	10.1126/science.aaf8156	27846606	SAMEA1464969	Mycobacteroides	Mycobacteroides abscessus	Mycobacteroides abscessus	Homo sapiens	NA	NA	UK	2007	ILLUMINA	6405080	6357277	6297766	6202810	5919189	5665146	895078	6367316	67.52	168945	93811	10	23	1568774	1498996	224849400	69616	0.0443760541671394	0.0678815	0.677482	0.948268	0.873609
ERR114985	10.1126/science.aaf8156	27846606	SAMEA1464907	Mycobacteroides	Mycobacteroides abscessus	Mycobacteroides abscessus	Homo sapiens	NA	NA	UK	2007	ILLUMINA	5478972	5384218	5285023	5196723	4967743	4436036	503977	5409210	68.91	125546	69550	13	27	1487794	1413394	212009100	74294	0.0499356765788812	0.0651958	0.690665	0.945106	0.867674
ERR114986	10.1126/science.aaf8156	27846606	SAMEA1464924	Mycobacteroides	Mycobacteroides abscessus	Mycobacteroides abscessus	Homo sapiens	NA	NA	NA	41047	ILLUMINA	6276586	6167156	6056044	5960771	5682558	5468394	891776	6191456	67.54	212719	103416	10	20	1686638	1608316	241247400	78162	0.046341894348402	0.0661216	0.677814	0.94712	0.871056
ERR114987	10.1126/science.aaf8156	27846606	SAMEA1464938	Mycobacteroides	Mycobacteroides abscessus	Mycobacteroides abscessus	Homo sapiens	NA	NA	NA	41047	ILLUMINA	5312929	5189162	5167196	5135224	5052277	4859876	837417	5202456	69.09	291315	210671	6	11	1795270	1731312	259696800	63708	0.0354865841906788	0.0351047	0.691105	0.957154	0.889894
ERR114988	10.1126/science.aaf8156	27846606	SAMEA1464955	Mycobacteroides	Mycobacteroides abscessus	Mycobacteroides abscessus	Homo sapiens	NA	NA	NA	41047	ILLUMINA	5606276	5475776	5457165	5449166	5433603	5316203	571270	5491585	68.06	223166	152134	8	15	1774772	1711234	256685100	63274	0.0356519034557678	0.0357425	0.680956	0.957836	0.891147
ERR114989	10.1126/science.aaf8156	27846606	SAMEA1464970	Mycobacteroides	Mycobacteroides abscessus	Mycobacteroides abscessus	Homo sapiens	NA	NA	NA	41047	ILLUMINA	6319214	6188869	6111793	6030871	5720900	5375371	894878	6205228	67.55	191023	95752	10	22	1793342	1727830	259174500	65302	0.0364135786704377	0.03506	0.675456	0.958097	0.891873
ERR114990	10.1126/science.aaf8156	27846606	SAMEA1464840	Mycobacteroides	Mycobacteroides abscessus	Mycobacteroides abscessus	Homo sapiens	NA	NA	NA	41047	ILLUMINA	5570722	5439712	5344562	5272665	5111451	4329647	388160	5460954	68.88	178530	68209	11	23	1710828	1626706	244005900	83946	0.0490674690851447	0.0331382	0.688557	0.952728	0.880882
ERR114991	10.1126/science.aaf8156	27846606	SAMEA1464866	Mycobacteroides	Mycobacteroides abscessus	Mycobacteroides abscessus	Homo sapiens	NA	NA	NA	41047	ILLUMINA	5781413	5647612	5624184	5604400	5446465	5384366	790804	5657210	67.91	264286	126267	8	15	1776672	1709732	256459800	66680	0.0375308441850831	0.033915	0.678445	0.957046	0.889702
ERR114992	10.1126/science.aaf8156	27846606	SAMEA1464867	Mycobacteroides	Mycobacteroides abscessus	Mycobacteroides abscessus	Homo sapiens	NA	NA	NA	41047	ILLUMINA	6191326	6035697	5958065	5910783	5706168	5212663	344547	6047773	67.37	186222	113510	12	22	1888668	1830354	274553100	58064	0.0307433598705543	0.0352477	0.673359	0.961019	0.897665
ERR114993	10.1126/science.aaf8156	27846606	SAMEA1464911	Mycobacteroides	Mycobacteroides abscessus	Mycobacteroides abscessus	Homo sapiens	NA	NA	NA	41047	ILLUMINA	5826670	5686727	5627003	5606161	5377399	5125382	882960	5702917	67.95	294836	90018	6	16	1694604	1630966	244644900	63414	0.0374211320166835	0.0340114	0.680494	0.95709	0.889574
ERR114994	10.1126/science.aaf8156	27846606	SAMEA1464905	Mycobacteroides	Mycobacteroides abscessus	Mycobacteroides abscessus	Homo sapiens	NA	NA	NA	41047	ILLUMINA	6121689	5793289	5627535	5515460	5028523	4309734	291586	5869492	68.6	104665	47755	18	37	1710920	1649420	247413000	61256	0.0358029598110958	0.0349161	0.684176	0.958391	0.891837
ERR114995	10.1126/science.aaf8156	27846606	SAMEA1464956	Mycobacteroides	Mycobacteroides abscessus	Mycobacteroides abscessus	Homo sapiens	NA	NA	NA	41047	ILLUMINA	5796083	5714737	5697451	5663876	5567622	5214219	860881	5722869	67.86	164018	111277	10	20	1609116	1545244	231786600	63648	0.0395546374531109	0.0318138	0.680176	0.953887	0.881456
ERR114996	10.1126/science.aaf8156	27846606	SAMEA1464939	Mycobacteroides	Mycobacteroides abscessus	Mycobacteroides abscessus	Homo sapiens	NA	NA	NA	41047	ILLUMINA	6144683	5949491	5878231	5805769	5676014	5284338	822108	5976549	67.67	189355	109077	9	20	2107318	2032574	304886100	74458	0.0353330631636991	0.0382533	0.675615	0.957621	0.890687
ERR114997	10.1126/science.aaf8156	27846606	SAMEA1464856	Mycobacteroides	Mycobacteroides abscessus	Mycobacteroides abscessus	Homo sapiens	NA	NA	NA	41047	ILLUMINA	5621668	5458430	5445774	5397636	5312106	5074922	872215	5471665	67.97	148081	105368	9	20	2105586	2044184	306627600	61112	0.0290237492080589	0.0406052	0.68072	0.961491	0.898852
ERR114998	10.1126/science.aaf8156	27846606	SAMEA1464846	Mycobacteroides	Mycobacteroides abscessus	Mycobacteroides abscessus	Homo sapiens	NA	NA	NA	41047	ILLUMINA	6192401	6070546	6054819	6030825	6001448	5883825	692945	6077217	67.77	400195	202900	6	11	1696460	1635448	245317200	60810	0.0358452306567794	0.0365743	0.678146	0.957986	0.891473
ERR114999	10.1126/science.aaf8156	27846606	SAMEA1464891	Mycobacteroides	Mycobacteroides abscessus	Mycobacteroides abscessus	Homo sapiens	NA	NA	NA	41047	ILLUMINA	6681756	6566666	6436678	6273174	5797496	4778448	420902	6587215	67.38	79521	46439	22	49	1798298	1729740	259461000	68304	0.0379825813074363	0.0347306	0.674396	0.954089	0.882412
ERR115000	10.1126/science.aaf8156	27846606	SAMEA1464884	Mycobacteroides	Mycobacteroides abscessus	Mycobacteroides abscessus	Homo sapiens	NA	NA	NA	41047	ILLUMINA	6074584	5916631	5749003	5544275	5175868	4358994	505529	5954621	68.56	151771	46764	14	34	1747306	1684694	252704100	62416	0.0357212760672716	0.0349509	0.685099	0.956901	0.889328
ERR115001	10.1126/science.aaf8156	27846606	SAMEA1464869	Mycobacteroides	Mycobacteroides abscessus	Mycobacteroides abscessus	Homo sapiens	NA	NA	NA	41047	ILLUMINA	5144234	5030721	4998997	4958011	4799093	4511467	717525	5043573	69.24	209965	120595	8	15	1543158	1484166	222624900	58804	0.0381062729804725	0.0322221	0.692319	0.955301	0.885938
ERR115002	10.1126/science.aaf8156	27846606	SAMEA1464949	Mycobacteroides	Mycobacteroides abscessus	Mycobacteroides abscessus	Homo sapiens	NA	NA	NA	41047	ILLUMINA	6244225	6108622	6021624	5968950	5591540	5337435	893084	6128743	67.58	147701	93818	10	22	1663846	1604984	240747600	58680	0.0352676870335356	0.0348247	0.675686	0.957643	0.890403
ERR115003	10.1126/science.aaf8156	27846606	SAMEA1464906	Mycobacteroides	Mycobacteroides abscessus	Mycobacteroides abscessus	Homo sapiens	NA	NA	NA	41047	ILLUMINA	6187291	6064878	6020635	5982194	5714646	5085490	564808	6078463	67.62	231318	99763	10	20	1946714	1876844	281526600	69620	0.035762829054499	0.0362411	0.676755	0.95804	0.89144
ERR115004	10.1126/science.aaf8156	27846606	SAMEA1464887	Mycobacteroides	Mycobacteroides abscessus	Mycobacteroides abscessus	Homo sapiens	NA	NA	NA	41047	ILLUMINA	8699897	8308110	8185566	8142621	7923287	7565317	854472	8430016	57.68	235234	109883	9	23	2496336	2432282	364842300	63696	0.0255157959505451	0.0456119	0.619717	0.965349	0.908002
ERR115005	10.1126/science.aaf8156	27846606	SAMEA1464893	Mycobacteroides	Mycobacteroides abscessus	Mycobacteroides abscessus	Homo sapiens	NA	NA	NA	41047	ILLUMINA	5912666	5782052	5623681	5505011	5020167	4310506	429879	5807745	68.65	111566	49106	16	35	1758024	1696892	254533800	60890	0.0346354771038393	0.0349021	0.686106	0.954276	0.882945
ERR115006	10.1126/science.aaf8156	27846606	SAMEA1464875	Mycobacteroides	Mycobacteroides abscessus	Mycobacteroides abscessus	Homo sapiens	NA	NA	NA	41047	ILLUMINA	6095253	5919700	5755759	5585276	5218611	4452489	505639	5953715	68.57	151771	49836	14	34	1828398	1761056	264158400	67080	0.036687854613711	0.0368891	0.685174	0.956687	0.888994
ERR115007	10.1126/science.aaf8156	27846606	SAMEA1464857	Mycobacteroides	Mycobacteroides abscessus	Mycobacteroides abscessus	Homo sapiens	NA	NA	NA	41047	ILLUMINA	5801937	5699278	5677355	5637918	5568035	5285495	860980	5709370	67.87	148081	105368	10	21	1697308	1633538	245030700	63536	0.0374333945282765	0.0330871	0.68059	0.957174	0.889422
ERR115008	10.1126/science.aaf8156	27846606	SAMEA1464835	Mycobacteroides	Mycobacteroides abscessus	Mycobacteroides abscessus	Homo sapiens	NA	NA	NA	41047	ILLUMINA	5483337	5358548	5220134	5172318	4904915	4493618	456022	5385910	68.86	225760	79581	9	20	1695876	1631566	244734900	64110	0.0378034714802261	0.031195	0.688094	0.955816	0.886943
ERR115009	10.1126/science.aaf8156	27846606	SAMEA1464972	Mycobacteroides	Mycobacteroides abscessus	Mycobacteroides abscessus	Homo sapiens	NA	NA	NA	41047	ILLUMINA	6785458	6644388	6495803	6325098	5846555	4872672	420959	6666182	67.34	79519	46451	22	49	1713208	1650374	247556100	62602	0.0365408053196109	0.0324878	0.674225	0.957645	0.89064
ERR115010	10.1126/science.aaf8156	27846606	SAMEA1464953	Mycobacteroides	Mycobacteroides abscessus	Mycobacteroides abscessus	Homo sapiens	NA	NA	NA	41047	ILLUMINA	5750676	5647024	5623496	5590478	5432543	5376831	790804	5659014	67.9	261890	123077	8	16	1816364	1753384	263007600	62776	0.0345613544421713	0.03232	0.679444	0.954976	0.884071
ERR115011	10.1126/science.aaf8156	27846606	SAMEA1464940	Mycobacteroides	Mycobacteroides abscessus	Mycobacteroides abscessus	Homo sapiens	NA	NA	NA	41047	ILLUMINA	6297307	6184282	6116736	6085354	5790012	5578814	493448	6197149	67.61	217584	113231	10	20	1759020	1690352	253552800	68446	0.0389114393241691	0.0315967	0.675797	0.956655	0.888626
ERR115013	10.1126/science.aaf8156	27846606	SAMEA1464916	Mycobacteroides	Mycobacteroides abscessus	Mycobacteroides abscessus	Homo sapiens	NA	NA	NA	41047	ILLUMINA	6280244	6179383	6107439	6082313	5786971	5477930	596762	6197249	67.59	196514	99875	10	21	1558624	1500788	225118200	57632	0.0369762046523087	0.0305372	0.676232	0.956055	0.886875
ERR115014	10.1126/science.aaf8156	27846606	SAMEA1464941	Mycobacteroides	Mycobacteroides abscessus	Mycobacteroides abscessus	Homo sapiens	NA	NA	NA	41047	ILLUMINA	6941376	6808533	6689159	6617671	6320060	6005426	895072	6828607	67.36	153059	83025	12	27	1556272	1494866	224229900	61210	0.0393311709007166	0.0319486	0.6736	0.956452	0.888143
ERR115015	10.1126/science.aaf8156	27846606	SAMEA1464962	Mycobacteroides	Mycobacteroides abscessus	Mycobacteroides abscessus	Homo sapiens	NA	NA	NA	41047	ILLUMINA	6128730	5966610	5882109	5809135	5627140	5117330	802571	5993615	67.68	189329	82150	10	22	1651704	1587490	238123500	63978	0.0387345432353497	0.0328703	0.676492	0.956853	0.888984
ERR115016	10.1126/science.aaf8156	27846606	SAMEA1464968	Mycobacteroides	Mycobacteroides abscessus	Mycobacteroides abscessus	Homo sapiens	NA	NA	NA	41047	ILLUMINA	5565007	5406259	5285472	5235024	4970060	4539880	329204	5434767	68.8	170835	89848	12	22	1745892	1680396	252059400	65264	0.037381464603767	0.0326013	0.687323	0.956006	0.887037
ERR115018	10.1126/science.aaf8156	27846606	SAMEA1464830	Mycobacteroides	Mycobacteroides abscessus	Mycobacteroides abscessus	Homo sapiens	NA	NA	NA	41047	ILLUMINA	5487728	5380629	5361671	5316856	5231326	5072459	861034	5391406	68.05	170136	110368	9	19	1733042	1671948	250792200	60908	0.0351451378558627	0.0332603	0.681553	0.958094	0.891402
ERR115019	10.1126/science.aaf8156	27846606	SAMEA1464897	Mycobacteroides	Mycobacteroides abscessus	Mycobacteroides abscessus	Homo sapiens	NA	NA	NA	41047	ILLUMINA	5855811	5733762	5696778	5652415	5541911	5437636	916985	5746044	67.88	397054	200925	5	10	1666834	1601140	240171000	65458	0.0392708572059365	0.0309266	0.679841	0.955783	0.886913
ERR115021	10.1126/science.aaf8156	27846606	SAMEA1464935	Mycobacteroides	Mycobacteroides abscessus	Mycobacteroides abscessus	Homo sapiens	NA	NA	NA	41047	ILLUMINA	6608006	6381730	6209067	6141539	5768214	5495351	893112	6450953	67.46	196306	92631	10	23	1630226	1562172	234325800	67832	0.0416089548320294	0.0300261	0.675592	0.954698	0.884255
ERR115022	10.1126/science.aaf8156	27846606	SAMEA1464918	Mycobacteroides	Mycobacteroides abscessus	Mycobacteroides abscessus	Homo sapiens	NA	NA	UK	2009	ILLUMINA	7204328	6978544	6264198	5866088	5038412	4562897	267315	7091105	67.21	77279	20020	23	66	1798904	1740312	261046800	58324	0.0324219635956116	0.0423092	0.678137	0.960782	0.897341
ERR115023	10.1126/science.aaf8156	27846606	SAMEA1464930	Mycobacteroides	Mycobacteroides abscessus	Mycobacteroides abscessus	Homo sapiens	NA	NA	NA	41047	ILLUMINA	5401417	5278626	5168760	5088034	4861468	4565154	412395	5311244	69	176960	95335	12	23	1849696	1793124	268968600	56332	0.0304547341833469	0.0433538	0.690411	0.961513	0.899124
ERR115024	10.1126/science.aaf8156	27846606	SAMEA1464868	Mycobacteroides	Mycobacteroides abscessus	Mycobacteroides abscessus	Homo sapiens	NA	NA	NA	41047	ILLUMINA	8003719	6033645	5753913	5559950	5209751	4183871	305431	6573057	68.47	85673	31092	22	55	1947064	1880292	282043800	66518	0.0341632324361192	0.0413508	0.68452	0.958612	0.89291
ERR115025	10.1126/science.aaf8156	27846606	SAMEA1464888	Mycobacteroides	Mycobacteroides abscessus	Mycobacteroides abscessus	Homo sapiens	NA	NA	NA	41047	ILLUMINA	5884715	5783777	5635387	5511443	4938003	4180511	258802	5804358	68.67	95123	42274	21	42	2235136	2171368	325705200	63486	0.0284036407627992	0.0428583	0.686637	0.9616	0.898915
ERR115026	10.1126/science.aaf8156	27846606	SAMEA1464834	Mycobacteroides	Mycobacteroides abscessus	Mycobacteroides abscessus	Homo sapiens	NA	NA	UK	2009	ILLUMINA	5595462	5524543	5500874	5465061	5321595	5114276	807225	5536202	68.01	261891	110539	7	16	1878856	1819068	272860200	59548	0.0316937540716266	0.03844	0.681101	0.960714	0.896905
ERR115027	10.1126/science.aaf8156	27846606	SAMEA1464845	Mycobacteroides	Mycobacteroides abscessus	Mycobacteroides abscessus	Homo sapiens	NA	NA	NA	41047	ILLUMINA	5918344	5821168	5679430	5548361	5141165	4194545	283249	5848987	68.59	95639	44909	21	45	1965138	1899828	284974200	65056	0.0331050541997559	0.0362744	0.68543	0.958931	0.893257
ERR115028	10.1126/science.aaf8156	27846606	SAMEA1464864	Mycobacteroides	Mycobacteroides abscessus	Mycobacteroides abscessus	Homo sapiens	NA	NA	NA	41047	ILLUMINA	5511314	5355021	5237390	5177401	4982723	4581011	401116	5404749	68.95	118211	70698	14	28	1952514	1882390	282358500	69842	0.0357702940926416	0.0340363	0.690372	0.95733	0.890074
ERR115029	10.1126/science.aaf8156	27846606	SAMEA1464943	Mycobacteroides	Mycobacteroides abscessus	Mycobacteroides abscessus	Homo sapiens	NA	NA	NA	41047	ILLUMINA	6145964	6076997	6001200	5931417	5590881	5335351	893116	6088518	67.63	205713	113231	10	21	1736446	1675690	251353500	60538	0.0348631630353031	0.0387926	0.675753	0.959791	0.895507
ERR115030	10.1126/science.aaf8156	27846606	SAMEA1464961	Mycobacteroides	Mycobacteroides abscessus	Mycobacteroides abscessus	Homo sapiens	NA	NA	NA	41047	ILLUMINA	6403592	6335347	6287892	6215141	6011083	5728223	904247	6346293	67.58	174159	98421	10	22	1841970	1785258	267788700	56464	0.0306541366037449	0.0389677	0.677405	0.960307	0.895849
ERR115031	10.1126/science.aaf8156	27846606	SAMEA1464902	Mycobacteroides	Mycobacteroides abscessus	Mycobacteroides abscessus	Homo sapiens	NA	NA	NA	41047	ILLUMINA	5881168	5783405	5623753	5492990	4962848	4129650	224287	5804584	68.67	95123	42797	21	43	1956964	1895110	284266500	61596	0.0314752851866463	0.0401112	0.686492	0.960017	0.895719
ERR115032	10.1126/science.aaf8156	27846606	SAMEA1464919	Mycobacteroides	Mycobacteroides abscessus	Mycobacteroides abscessus	Homo sapiens	NA	NA	NA	41047	ILLUMINA	5801318	5648596	5623797	5596882	5463818	5301584	790804	5664415	67.87	243931	110507	8	17	1902430	1837646	275646900	64550	0.0339302891564998	0.0403319	0.678164	0.959837	0.895734
ERR115033	10.1126/science.aaf8156	27846606	SAMEA1464910	Mycobacteroides	Mycobacteroides abscessus	Mycobacteroides abscessus	Homo sapiens	NA	NA	NA	41047	ILLUMINA	5527806	5457578	5438620	5382179	5260631	5069702	872267	5467462	67.98	156940	110370	9	20	2142248	2079380	311907000	62578	0.0292113704855834	0.0415012	0.682005	0.959286	0.893486
ERR115034	10.1126/science.aaf8156	27846606	SAMEA1464957	Mycobacteroides	Mycobacteroides abscessus	Mycobacteroides abscessus	Homo sapiens	NA	NA	UK	2010	ILLUMINA	5550870	5458276	5439318	5383486	5274506	5069797	872321	5466922	67.99	141914	103141	10	21	2134780	2070578	310586700	63858	0.0299131526433637	0.0439421	0.681576	0.960896	0.89753
ERR115035	10.1126/science.aaf8156	27846606	SAMEA1464942	Mycobacteroides	Mycobacteroides abscessus	Mycobacteroides abscessus	Homo sapiens	NA	NA	UK	2007	ILLUMINA	5944966	5672003	5623200	5596280	5452814	5292017	790804	5697145	67.7	243931	117754	8	17	1838080	1779512	266926800	58348	0.0317439937325905	0.0421151	0.674503	0.959787	0.895504
ERR115036	10.1126/science.aaf8156	27846606	SAMEA1464853	Mycobacteroides	Mycobacteroides abscessus	Mycobacteroides abscessus	Homo sapiens	NA	NA	NA	41047	ILLUMINA	6586527	6519460	6434845	6345966	5906494	5579431	893018	6530424	67.44	146438	84035	13	27	1779734	1719544	257931600	59974	0.0336982942394762	0.0386857	0.674919	0.959619	0.894991
ERR115037	10.1126/science.aaf8156	27846606	SAMEA1464831	Mycobacteroides	Mycobacteroides abscessus	Mycobacteroides abscessus	Homo sapiens	NA	NA	NA	41047	ILLUMINA	5377785	5288199	5215807	5151879	4895091	4163142	259784	5307630	69.02	107155	59246	16	32	2044610	1980012	297001800	64344	0.0314700603048992	0.041942	0.690207	0.959487	0.894625
ERR115038	10.1126/science.aaf8156	27846606	SAMEA1464842	Mycobacteroides	Mycobacteroides abscessus	Mycobacteroides abscessus	Homo sapiens	NA	NA	NA	41047	ILLUMINA	5729275	5666026	5647129	5597873	5485679	5240495	861086	5673185	67.94	144676	105368	10	21	1869794	1808618	271292700	60976	0.0326110790814389	0.0387113	0.681392	0.959553	0.894667
ERR115039	10.1126/science.aaf8156	27846606	SAMEA1464890	Mycobacteroides	Mycobacteroides abscessus	Mycobacteroides abscessus	Homo sapiens	NA	NA	UK	2010	ILLUMINA	6156830	6076025	6000101	5939157	5629070	5322840	893373	6087963	67.62	160461	103147	11	23	1895696	1829804	274470600	65650	0.0346310800887906	0.0383549	0.676046	0.958381	0.891989
ERR115040	10.1126/science.aaf8156	27846606	SAMEA1464882	Mycobacteroides	Mycobacteroides abscessus	Mycobacteroides abscessus	Homo sapiens	NA	NA	NA	41047	ILLUMINA	5282680	5183258	5090465	4967188	4661479	3933617	361801	5208575	69.14	124889	54018	15	30	1802258	1743488	261523200	58546	0.0324848051721785	0.0403125	0.691003	0.95915	0.894065
ERR115041	10.1126/science.aaf8156	27846606	SAMEA1464934	Mycobacteroides	Mycobacteroides abscessus	Mycobacteroides abscessus	Homo sapiens	NA	NA	NA	41047	ILLUMINA	5348058	5261724	5176434	5118902	4839397	4410087	370743	5275244	69.03	99143	68834	17	33	1892606	1828414	274262100	63954	0.0337915022989465	0.0382203	0.690536	0.957835	0.890943
ERR115042	10.1126/science.aaf8156	27846606	SAMEA1464908	Mycobacteroides	Mycobacteroides abscessus	Mycobacteroides abscessus	Homo sapiens	NA	NA	NA	41047	ILLUMINA	5393127	5286549	5215764	5146212	4888131	4146631	259621	5307367	69.02	105454	59245	16	32	2083722	2020890	303133500	62498	0.0299934444230084	0.04259	0.690116	0.960778	0.897467
ERR115043	10.1126/science.aaf8156	27846606	SAMEA1464960	Mycobacteroides	Mycobacteroides abscessus	Mycobacteroides abscessus	Homo sapiens	NA	NA	NA	41047	ILLUMINA	6282642	6212637	6149374	6075277	5763546	5364831	894978	6224839	67.6	191554	95818	10	22	1652654	1597900	239685000	54514	0.0329857308305308	0.0362583	0.67716	0.958897	0.893227
ERR115044	10.1126/science.aaf8156	27846606	SAMEA1464833	Mycobacteroides	Mycobacteroides abscessus	Mycobacteroides abscessus	Homo sapiens	NA	NA	NA	41047	ILLUMINA	6091827	6011225	5937109	5853861	5545350	5183877	853628	6029628	67.72	158157	83747	9	22	1973692	1922090	288313500	51346	0.0260152039933282	0.0434168	0.677991	0.963846	0.903678
ERR115045	10.1126/science.aaf8156	27846606	SAMEA1464855	Mycobacteroides	Mycobacteroides abscessus	Mycobacteroides abscessus	Homo sapiens	NA	NA	NA	41047	ILLUMINA	5592143	5525241	5501813	5473071	5304734	5197498	807225	5536820	68	264286	123077	7	15	1906454	1849164	277374600	57046	0.0299225682864627	0.0409245	0.681144	0.961711	0.899141
ERR115046	10.1126/science.aaf8156	27846606	SAMEA1464876	Mycobacteroides	Mycobacteroides abscessus	Mycobacteroides abscessus	Homo sapiens	NA	NA	NA	41047	ILLUMINA	5783545	5677529	5583584	5484464	5267065	4954229	406883	5697549	68.68	196322	80388	11	23	2034068	1975418	296312700	58374	0.0286981556172163	0.0428473	0.687941	0.961565	0.89909
ERR115047	10.1126/science.aaf8156	27846606	SAMEA1464898	Mycobacteroides	Mycobacteroides abscessus	Mycobacteroides abscessus	Homo sapiens	NA	NA	UK	2010	ILLUMINA	4995768	4900536	4844402	4806960	4554073	4176806	379943	4912471	69.34	159130	79864	10	21	1875644	1818820	272823000	56552	0.0301507109024954	0.0385671	0.69386	0.959976	0.895327
ERR115048	10.1126/science.aaf8156	27846606	SAMEA1464959	Mycobacteroides	Mycobacteroides abscessus	Mycobacteroides abscessus	Homo sapiens	NA	NA	NA	41047	ILLUMINA	6321702	6246470	6158813	6079669	5711822	5352340	890929	6262337	67.6	168544	82460	11	24	2106996	2046236	306935400	60474	0.0287015257741353	0.039265	0.675595	0.962236	0.900284
ERR115049	10.1126/science.aaf8156	27846606	SAMEA1464964	Mycobacteroides	Mycobacteroides abscessus	Mycobacteroides abscessus	Homo sapiens	NA	NA	UK	2010	ILLUMINA	4980393	4903755	4836729	4799094	4544103	4235647	379943	4914630	69.33	153839	79864	10	22	1687188	1630496	244574400	56468	0.0334687065104778	0.0363165	0.693687	0.95855	0.89272
ERR115050	10.1126/science.aaf8156	27846606	SAMEA1464954	Mycobacteroides	Mycobacteroides abscessus	Mycobacteroides abscessus	Homo sapiens	NA	NA	UK	2010	ILLUMINA	5275566	5189847	5103895	4988341	4714843	4174425	413569	5207745	69.14	137226	71359	13	26	1746004	1680878	252131700	64910	0.0371763180382176	0.034341	0.693082	0.955941	0.887302
ERR115051	10.1126/science.aaf8156	27846606	SAMEA1464936	Mycobacteroides	Mycobacteroides abscessus	Mycobacteroides abscessus	Homo sapiens	NA	NA	NA	41047	ILLUMINA	5192996	5121980	5075506	5041324	4839267	4518345	339554	5133573	69.11	163099	71104	12	24	1953624	1891824	283773600	61540	0.0315004320176247	0.0396223	0.692099	0.958891	0.893004
ERR115052	10.1126/science.aaf8156	27846606	SAMEA1464899	Mycobacteroides	Mycobacteroides abscessus	Mycobacteroides abscessus	Homo sapiens	NA	NA	UK	2010	ILLUMINA	5701304	5647226	5623557	5587681	5429746	5336047	790804	5657470	67.9	237748	117754	8	17	1689048	1626776	244016400	62018	0.0367177250143276	0.0350517	0.67981	0.957611	0.890842
ERR115053	10.1126/science.aaf8156	27846606	SAMEA1464892	Mycobacteroides	Mycobacteroides abscessus	Mycobacteroides abscessus	Homo sapiens	NA	NA	NA	41047	ILLUMINA	6532238	6446467	6358469	6280001	5917520	5434133	894878	6461974	67.47	160247	98552	12	24	2143008	2088366	313254900	54388	0.0253792799653571	0.0405175	0.675935	0.963426	0.902554
ERR115054	10.1126/science.aaf8156	27846606	SAMEA1464847	Mycobacteroides	Mycobacteroides abscessus	Mycobacteroides abscessus	Homo sapiens	NA	NA	UK	2010	ILLUMINA	5588788	5525927	5502499	5482715	5314378	5207142	807225	5534013	68.02	264286	123077	7	15	1818820	1758562	263784300	60032	0.033006014888774	0.0356462	0.683404	0.958822	0.892787
ERR115055	10.1126/science.aaf8156	27846606	SAMEA1464861	Mycobacteroides	Mycobacteroides abscessus	Mycobacteroides abscessus	Homo sapiens	NA	NA	NA	41047	ILLUMINA	6017219	5919857	5759501	5585407	5236162	4327513	305431	5952381	68.58	103478	48265	17	39	1817282	1751552	262732800	65492	0.0360384354216902	0.0347207	0.686067	0.956405	0.887948
ERR115056	10.1126/science.aaf8156	27846606	SAMEA1464945	Mycobacteroides	Mycobacteroides abscessus	Mycobacteroides abscessus	Homo sapiens	NA	NA	NA	41047	ILLUMINA	5592431	5526298	5502156	5466283	5297946	5190710	807225	5534288	68.02	261891	123077	7	16	2160576	2099436	314915400	60872	0.0281739684232353	0.0397529	0.681605	0.962053	0.899645
ERR115057	10.1126/science.aaf8156	27846606	SAMEA1464967	Mycobacteroides	Mycobacteroides abscessus	Mycobacteroides abscessus	Homo sapiens	NA	NA	NA	41047	ILLUMINA	6284981	6218299	6157429	6102295	5887136	5541581	865549	6231366	67.57	216965	98135	9	20	1943108	1885118	282767700	57698	0.0296936660237105	0.0367469	0.676447	0.961349	0.898303
ERR115058	10.1126/science.aaf8156	27846606	SAMEA1464912	Mycobacteroides	Mycobacteroides abscessus	Mycobacteroides abscessus	Homo sapiens	NA	NA	NA	41047	ILLUMINA	5583749	5526620	5503192	5476252	5318317	5256218	807225	5536072	68.01	261891	126122	7	15	1697978	1637120	245568000	60642	0.0357142436474442	0.0326617	0.681634	0.957113	0.889258
ERR115059	10.1126/science.aaf8156	27846606	SAMEA1464931	Mycobacteroides	Mycobacteroides abscessus	Mycobacteroides abscessus	Homo sapiens	NA	NA	NA	41047	ILLUMINA	5782552	5723013	5682102	5599770	5509679	5150387	815591	5735377	67.98	261154	125873	8	17	1717962	1664154	249623100	53598	0.0311985946138506	0.0337399	0.680719	0.960683	0.897192
ERR115060	10.1126/science.aaf8156	27846606	SAMEA1464914	Mycobacteroides	Mycobacteroides abscessus	Mycobacteroides abscessus	Homo sapiens	NA	NA	NA	41047	ILLUMINA	6055010	5983928	5913897	5800259	5611566	5325888	892512	5995463	67.71	191542	102145	10	20	1922558	1863562	279534300	58756	0.0305613666791847	0.0384889	0.677155	0.960796	0.897107
ERR115061	10.1126/science.aaf8156	27846606	SAMEA1464872	Mycobacteroides	Mycobacteroides abscessus	Mycobacteroides abscessus	Homo sapiens	NA	NA	NA	41047	ILLUMINA	5386628	5310333	5216118	5156505	4887531	4204702	302890	5329199	68.98	132355	61681	14	28	1650720	1587562	238134300	62988	0.0381578947368421	0.0346094	0.689397	0.956053	0.887806
ERR115062	10.1126/science.aaf8156	27846606	SAMEA1464886	Mycobacteroides	Mycobacteroides abscessus	Mycobacteroides abscessus	Homo sapiens	NA	NA	NA	41047	ILLUMINA	6170674	6093984	6077235	6053241	6001650	5885089	693116	6099148	67.76	400248	152244	6	12	1872410	1814962	272244300	57202	0.0305499329740815	0.0377479	0.679105	0.96114	0.897997
ERR115063	10.1126/science.aaf8156	27846606	SAMEA1464843	Mycobacteroides	Mycobacteroides abscessus	Mycobacteroides abscessus	Homo sapiens	NA	NA	UK	2010	ILLUMINA	5452522	5359438	5220018	5172202	4858531	4398583	456032	5381757	68.87	169798	76917	10	23	2071132	2008762	301314300	62100	0.0299836031696676	0.0390258	0.688184	0.960234	0.896096
ERR115064	10.1126/science.aaf8156	27846606	SAMEA1464832	Mycobacteroides	Mycobacteroides abscessus	Mycobacteroides abscessus	Homo sapiens	NA	NA	NA	41047	ILLUMINA	6369107	6305490	6223996	6159833	5838797	5434795	777378	6315891	67.5	188345	98136	11	23	1572510	1514822	227223300	57480	0.0365530266898144	0.0340693	0.674895	0.9577	0.891074
ERR115065	10.1126/science.aaf8156	27846606	SAMEA1464852	Mycobacteroides	Mycobacteroides abscessus	Mycobacteroides abscessus	Homo sapiens	NA	NA	NA	41047	ILLUMINA	5075669	4997417	4945021	4875784	4724695	4490533	561457	5015011	69.28	183403	83895	9	19	1651780	1589230	238384500	62348	0.0377459467967889	0.0340057	0.693137	0.955689	0.886527
ERR115066	10.1126/science.aaf8156	27846606	SAMEA1464873	Mycobacteroides	Mycobacteroides abscessus	Mycobacteroides abscessus	Homo sapiens	NA	NA	UK	2010	ILLUMINA	5319612	5237664	5163069	5114719	4850226	4208610	503650	5257187	69.02	138966	61681	11	25	1798746	1728458	259268700	70038	0.0389371261979179	0.0340263	0.690804	0.955366	0.886039
ERR115067	10.1126/science.aaf8156	27846606	SAMEA1464896	Mycobacteroides	Mycobacteroides abscessus	Mycobacteroides abscessus	Homo sapiens	NA	NA	NA	41047	ILLUMINA	5529214	5443784	5400764	5354244	5277109	5041998	712777	5460407	68.04	239963	110838	7	16	1605740	1543524	231528600	61966	0.0385903072726593	0.0333093	0.681974	0.956225	0.887656
ERR115068	10.1126/science.aaf8156	27846606	SAMEA1464909	Mycobacteroides	Mycobacteroides abscessus	Mycobacteroides abscessus	Homo sapiens	NA	NA	UK	2010	ILLUMINA	5778285	5678895	5555246	5428851	4894744	4232549	429761	5700478	68.68	108872	49106	16	34	2141592	2075984	311397600	65348	0.0305137486505366	0.0391196	0.687359	0.960105	0.895596
ERR115069	10.1126/science.aaf8156	27846606	SAMEA1464929	Mycobacteroides	Mycobacteroides abscessus	Mycobacteroides abscessus	Homo sapiens	NA	NA	UK	2010	ILLUMINA	5634562	5560971	5521809	5465449	5240809	5014591	419192	5571563	67.93	164366	100887	12	23	1777006	1721540	258231000	55240	0.0310859952076695	0.038454	0.680823	0.96098	0.897727
ERR115070	10.1126/science.aaf8156	27846606	SAMEA1464952	Mycobacteroides	Mycobacteroides abscessus	Mycobacteroides abscessus	Homo sapiens	NA	NA	UK	2010	ILLUMINA	5617695	5551884	5528207	5501288	5332961	5225734	688145	5562390	67.99	243979	117754	8	17	2043936	1985136	297770400	58530	0.0286359259781128	0.040374	0.680924	0.961432	0.898227
ERR115071	10.1126/science.aaf8156	27846606	SAMEA1464937	Mycobacteroides	Mycobacteroides abscessus	Mycobacteroides abscessus	Homo sapiens	NA	NA	NA	41047	ILLUMINA	5359366	5258386	5167734	5119892	4896966	4429447	454927	5276665	69.02	158603	95474	11	22	2131638	2066302	309945300	65056	0.0305192532690823	0.0416425	0.690588	0.960589	0.897109
ERR115072	10.1126/science.aaf8156	27846606	SAMEA1464963	Mycobacteroides	Mycobacteroides abscessus	Mycobacteroides abscessus	Homo sapiens	NA	NA	NA	41047	ILLUMINA	5336840	5266994	5189616	5141620	4927198	4501621	386974	5281407	69.04	145840	94325	12	23	1893738	1828898	274334700	64592	0.0341082029298668	0.0372077	0.690472	0.957452	0.890256
ERR115073	10.1126/science.aaf8156	27846606	SAMEA1464859	Mycobacteroides	Mycobacteroides abscessus	Mycobacteroides abscessus	Homo sapiens	NA	NA	NA	41047	ILLUMINA	5495093	5406117	5271247	5211953	4869777	4480234	329021	5427635	68.83	162568	85936	12	24	1633362	1567022	235053300	66128	0.0404858200447911	0.0339717	0.687672	0.954866	0.885317
ERR115074	10.1126/science.aaf8156	27846606	SAMEA1464965	Mycobacteroides	Mycobacteroides abscessus	Mycobacteroides abscessus	Homo sapiens	NA	NA	UK	2011	ILLUMINA	5707897	5646701	5623273	5596327	5427990	5320754	790804	5655624	67.91	243931	123077	8	16	1819136	1760836	264125400	58044	0.031907454967633	0.0385301	0.679518	0.960348	0.89637
ERR115075	10.1126/science.aaf8156	27846606	SAMEA1464950	Mycobacteroides	Mycobacteroides abscessus	Mycobacteroides abscessus	Homo sapiens	NA	NA	UK	2011	ILLUMINA	6416352	6349268	6275980	6180255	5863135	5571431	894980	6364902	67.45	160461	85705	11	25	1645452	1584330	237649500	60896	0.0370086760355209	0.036207	0.675662	0.957921	0.891459
ERR115076	10.1126/science.aaf8156	27846606	SAMEA1464932	Mycobacteroides	Mycobacteroides abscessus	Mycobacteroides abscessus	Homo sapiens	NA	NA	UK	2011	ILLUMINA	6235605	6168994	6080437	6011562	5617071	5378076	893118	6180639	67.6	212748	92631	9	21	1631198	1567682	235152300	63294	0.0388021564518838	0.0349555	0.676652	0.956922	0.889569
ERR115077	10.1126/science.aaf8156	27846606	SAMEA1464920	Mycobacteroides	Mycobacteroides abscessus	Mycobacteroides abscessus	Homo sapiens	NA	NA	UK	2011	ILLUMINA	5447190	5360079	5221195	5173379	4905798	4341756	416579	5381714	68.87	208496	62057	10	22	1973812	1910206	286530900	63356	0.0320982950757215	0.0380365	0.689002	0.959623	0.894925
ERR115078	10.1126/science.aaf8156	27846606	SAMEA1464900	Mycobacteroides	Mycobacteroides abscessus	Mycobacteroides abscessus	Homo sapiens	NA	NA	NA	41047	ILLUMINA	5706418	5647888	5624460	5597527	5429190	5321954	790804	5657413	67.91	264286	126267	7	15	1802790	1746186	261927900	56348	0.0312559976480899	0.0360789	0.679638	0.960855	0.897415
ERR115079	10.1126/science.aaf8156	27846606	SAMEA1464885	Mycobacteroides	Mycobacteroides abscessus	Mycobacteroides abscessus	Homo sapiens	NA	NA	UK	2010	ILLUMINA	5779360	5698449	5582733	5485847	5173149	4497246	455098	5721227	68.69	135383	59060	13	28	1729514	1672408	250861200	56892	0.0328947900971024	0.0373938	0.686587	0.958615	0.892665
ERR115080	10.1126/science.aaf8156	27846606	SAMEA1464879	Mycobacteroides	Mycobacteroides abscessus	Mycobacteroides abscessus	Homo sapiens	NA	NA	NA	41047	ILLUMINA	5716273	5647075	5623406	5603622	5445687	5383588	790804	5658790	67.91	243931	123077	8	16	1638594	1577404	236610600	60960	0.0372026261538856	0.0348324	0.679745	0.958168	0.89132
ERR115081	10.1126/science.aaf8156	27846606	SAMEA1464865	Mycobacteroides	Mycobacteroides abscessus	Mycobacteroides abscessus	Homo sapiens	NA	NA	UK	2010	ILLUMINA	6267718	5958979	5882218	5844740	5672501	5169789	802481	6021780	67.73	156001	97519	9	20	1732392	1668538	250280700	63618	0.0367226355235997	0.0359587	0.678429	0.95779	0.891059
ERR115082	10.1126/science.aaf8156	27846606	SAMEA1464844	Mycobacteroides	Mycobacteroides abscessus	Mycobacteroides abscessus	Homo sapiens	NA	NA	NA	41047	ILLUMINA	6156007	6076327	5999135	5938287	5608036	5325560	893315	6087756	67.63	196429	103482	10	21	1728522	1667446	250116900	60874	0.0352173706785334	0.0355287	0.676556	0.956329	0.886315
ERR115083	10.1126/science.aaf8156	27846606	SAMEA1464928	Mycobacteroides	Mycobacteroides abscessus	Mycobacteroides abscessus	Homo sapiens	NA	NA	NA	41047	ILLUMINA	6145964	6075176	6001983	5932097	5640484	5384955	893047	6086529	67.63	160461	103361	11	23	1774760	1714520	257178000	60010	0.0338130226058735	0.0392979	0.676045	0.958742	0.892872
ERR115084	10.1126/science.aaf8156	27846606	SAMEA1464946	Mycobacteroides	Mycobacteroides abscessus	Mycobacteroides abscessus	Homo sapiens	NA	NA	NA	41047	ILLUMINA	5367553	5257117	5172701	5124860	4902970	4393019	454937	5277042	69.01	180683	75160	10	20	2298878	2241602	336240300	56990	0.0247903542510738	0.0483637	0.690795	0.963636	0.903278
ERR115085	10.1126/science.aaf8156	27846606	SAMEA1464958	Mycobacteroides	Mycobacteroides abscessus	Mycobacteroides abscessus	Homo sapiens	NA	NA	NA	41047	ILLUMINA	6188624	6111502	6018122	5965544	5588038	5338292	893073	6126623	67.6	174158	99875	10	21	1963200	1903292	285493800	59596	0.0303565607171964	0.042417	0.677061	0.961999	0.899964
ERR115086	10.1126/science.aaf8156	27846606	SAMEA1464836	Mycobacteroides	Mycobacteroides abscessus	Mycobacteroides abscessus	Homo sapiens	NA	NA	UK	2011	ILLUMINA	5882874	5799382	5665421	5517347	5194733	4544859	368739	5825869	68.62	125441	59013	14	30	1803738	1745194	261779100	58288	0.0323151145011083	0.0393596	0.686238	0.95929	0.894216
ERR115087	10.1126/science.aaf8156	27846606	SAMEA1464851	Mycobacteroides	Mycobacteroides abscessus	Mycobacteroides abscessus	Homo sapiens	NA	NA	NA	41047	ILLUMINA	5331681	5259159	5174743	5126902	4903976	4425984	454932	5277438	69.02	158603	95474	11	22	1738280	1680100	252015000	57930	0.0333260464367076	0.0386808	0.691153	0.955884	0.886083
ERR115088	10.1126/science.aaf8156	27846606	SAMEA1464860	Mycobacteroides	Mycobacteroides abscessus	Mycobacteroides abscessus	Homo sapiens	NA	NA	NA	41047	ILLUMINA	5915193	5818477	5680017	5554745	5122420	4349796	283249	5847290	68.59	103639	49094	20	41	1651758	1592514	238877100	59018	0.0357304157146507	0.0361263	0.685195	0.957081	0.88962
ERR115089	10.1126/science.aaf8156	27846606	SAMEA1464877	Mycobacteroides	Mycobacteroides abscessus	Mycobacteroides abscessus	Homo sapiens	NA	NA	NA	41047	ILLUMINA	5526188	5445328	5333143	5239318	5003121	4358981	294963	5471095	68.86	111231	61681	16	32	1683234	1632916	244937400	50094	0.0297605680493621	0.0358667	0.689376	0.958958	0.893108
ERR115090	10.1126/science.aaf8156	27846606	SAMEA1464895	Mycobacteroides	Mycobacteroides abscessus	Mycobacteroides abscessus	Homo sapiens	NA	NA	UK	2011	ILLUMINA	5496889	5385831	5286130	5209524	4946752	4457182	503976	5411321	68.91	132355	68208	12	27	2018516	1961578	294236700	56646	0.0280631909779264	0.0411014	0.690268	0.960142	0.895302
ERR115091	10.1126/science.aaf8156	27846606	SAMEA1464933	Mycobacteroides	Mycobacteroides abscessus	Mycobacteroides abscessus	Homo sapiens	NA	NA	NA	41047	ILLUMINA	5778696	5717986	5699038	5638016	5536010	5331301	861034	5726805	67.86	177156	105368	9	20	1782106	1730338	259550700	51526	0.0289129827294224	0.0397817	0.680737	0.96169	0.898851
ERR115092	10.1126/science.aaf8156	27846606	SAMEA1464913	Mycobacteroides	Mycobacteroides abscessus	Mycobacteroides abscessus	Homo sapiens	NA	NA	UK	2011	ILLUMINA	6141273	6073612	5996278	5941046	5600605	5318129	893424	6084606	67.63	196429	99775	10	22	2079082	2019968	302995200	58866	0.0283134575740639	0.0417235	0.677394	0.962119	0.899872
ERR115093	10.1126/science.aaf8156	27846606	SAMEA1464862	Mycobacteroides	Mycobacteroides abscessus	Mycobacteroides abscessus	Homo sapiens	NA	NA	NA	41047	ILLUMINA	5870481	5790189	5734915	5663619	5501903	5306213	903972	5800769	67.8	211476	143085	9	17	2011726	1949364	292404600	62078	0.0308580790823402	0.0439747	0.678907	0.961358	0.89852
ERR115094	10.1126/science.aaf8156	27846606	SAMEA1464947	Mycobacteroides	Mycobacteroides abscessus	Mycobacteroides abscessus	Homo sapiens	NA	NA	NA	41047	ILLUMINA	5587568	5466456	5363162	5269842	5028341	4471709	503974	5499758	68.84	133903	72995	12	26	1944824	1890284	283542600	54292	0.0279161507673702	0.039765	0.688941	0.958111	0.890828
ERR115095	10.1126/science.aaf8156	27846606	SAMEA1464966	Mycobacteroides	Mycobacteroides abscessus	Mycobacteroides abscessus	Homo sapiens	NA	NA	NA	41047	ILLUMINA	6156195	6091522	6029551	5965220	5773560	5505244	894825	6104451	67.65	212754	98135	9	20	1779278	1720198	258029700	58860	0.0330808339112831	0.0393415	0.677848	0.959298	0.89416
ERR115096	10.1126/science.aaf8156	27846606	SAMEA1464904	Mycobacteroides	Mycobacteroides abscessus	Mycobacteroides abscessus	Homo sapiens	NA	NA	NA	41047	ILLUMINA	5265087	5095297	5017865	4932268	4726920	4227954	525438	5137235	69.11	137394	73695	12	24	1617924	1563372	234505800	54354	0.0335949030980442	0.0346456	0.69252	0.957642	0.890286
ERR115097	10.1126/science.aaf8156	27846606	SAMEA1464917	Mycobacteroides	Mycobacteroides abscessus	Mycobacteroides abscessus	Homo sapiens	NA	NA	NA	41047	ILLUMINA	5588064	5525934	5501422	5474475	5306138	5198902	807225	5536417	68.02	261891	123077	7	15	1634010	1578406	236760900	55376	0.0338896334783753	0.0333799	0.682054	0.958146	0.891355
ERR115098	10.1126/science.aaf8156	27846606	SAMEA1464880	Mycobacteroides	Mycobacteroides abscessus	Mycobacteroides abscessus	Homo sapiens	NA	NA	NA	41047	ILLUMINA	5070675	4988051	4945581	4862511	4521346	4218710	341144	4999506	69.24	134446	71829	13	26	1736388	1679858	251978700	56302	0.0324247806365858	0.0367208	0.692754	0.959096	0.893636
ERR115099	10.1126/science.aaf8156	27846606	SAMEA1464874	Mycobacteroides	Mycobacteroides abscessus	Mycobacteroides abscessus	Homo sapiens	NA	NA	NA	41047	ILLUMINA	5048268	4975279	4949724	4901868	4753699	4505275	599497	4986793	69.38	165240	95988	9	18	1657358	1598440	239766000	58682	0.0354069549246451	0.0340505	0.695015	0.956154	0.887208
ERR115100	10.1126/science.aaf8156	27846606	SAMEA1464883	Mycobacteroides	Mycobacteroides abscessus	Mycobacteroides abscessus	Homo sapiens	NA	NA	UK	2007	ILLUMINA	5322076	5246118	5166735	5116447	4936215	4254186	502654	5265630	69.05	132355	68209	11	25	1730128	1673342	251001300	56566	0.0326946907974439	0.0353648	0.691855	0.956009	0.886202
ERR115101	10.1126/science.aaf8156	27846606	SAMEA1464837	Mycobacteroides	Mycobacteroides abscessus	Mycobacteroides abscessus	Homo sapiens	NA	NA	NA	41047	ILLUMINA	6291331	6234049	6173439	6119107	5943509	5642264	894714	6245353	67.57	168945	98135	9	22	1843920	1778252	266737800	65426	0.0354820165733871	0.0340323	0.677221	0.958416	0.892099
ERR115102	10.1126/science.aaf8156	27846606	SAMEA1464858	Mycobacteroides	Mycobacteroides abscessus	Mycobacteroides abscessus	Homo sapiens	NA	NA	NA	41047	ILLUMINA	6592593	6535555	6473213	6425698	6187693	5757030	904251	6544570	67.41	212773	113031	10	21	1520370	1464246	219636900	55926	0.0367844669389688	0.0317978	0.676195	0.956621	0.88818
ERR115103	10.1126/science.aaf8156	27846606	SAMEA1464926	Mycobacteroides	Mycobacteroides abscessus	Mycobacteroides abscessus	Homo sapiens	NA	NA	NA	41047	ILLUMINA	5381797	5311873	5244496	5185413	4790412	4333304	521773	5329260	68.96	135985	64553	11	26	1613208	1560808	234121200	52182	0.032346727762322	0.0327804	0.690933	0.957992	0.890646
ERR115104	10.1126/science.aaf8156	27846606	SAMEA1464922	Mycobacteroides	Mycobacteroides abscessus	Mycobacteroides abscessus	Homo sapiens	NA	NA	UK	2007	ILLUMINA	5345843	5262591	5169268	5118281	4945784	4315833	502543	5284926	69.02	135691	72996	11	24	1537796	1481378	222206700	56212	0.036553613093024	0.034157	0.691337	0.956602	0.888414
ERR115105	10.1126/science.aaf8156	27846606	SAMEA1464903	Mycobacteroides	Mycobacteroides abscessus	Mycobacteroides abscessus	Homo sapiens	NA	NA	NA	41047	ILLUMINA	5759686	5505813	5497753	5497753	5465070	5424701	1021523	5516069	67.99	576537	243006	4	7	1546098	1484678	222701700	61202	0.0395848128643851	0.0332985	0.682066	0.956259	0.887783
ERR115106	10.1126/science.aaf8156	27846606	SAMEA1464839	Mycobacteroides	Mycobacteroides abscessus	Mycobacteroides abscessus	Homo sapiens	NA	NA	NA	41047	ILLUMINA	6256191	6180680	6115199	6077888	5842383	5595095	486978	6193422	67.61	212684	103419	11	22	1592796	1533478	230021700	59140	0.0371296763678462	0.0336208	0.677171	0.957538	0.890224
ERR115107	10.1126/science.aaf8156	27846606	SAMEA1464854	Mycobacteroides	Mycobacteroides abscessus	Mycobacteroides abscessus	Homo sapiens	NA	NA	NA	41047	ILLUMINA	5749020	5666049	5648463	5595530	5506223	5228564	853831	5674899	67.93	148081	105368	10	21	1721152	1670144	250521600	50742	0.0294814170973859	0.0365416	0.680938	0.960621	0.896428
ERR115108	10.1126/science.aaf8156	27846606	SAMEA1464870	Mycobacteroides	Mycobacteroides abscessus	Mycobacteroides abscessus	Homo sapiens	NA	NA	NA	41047	ILLUMINA	6122713	6063211	5974422	5908354	5568753	5353116	893483	6072577	67.63	196405	98552	10	22	1782044	1728158	259223700	53676	0.0301204684059428	0.0352741	0.677702	0.960728	0.896938
ERR119082	10.1126/science.aaf8156	27846606	SAMEA1317706	Mycobacteroides	Mycobacteroides abscessus	Mycobacteroides abscessus	Homo sapiens	NA	NA	NA	41029	ILLUMINA	6052554	5869729	5649587	5426525	5045089	4570914	531348	5924684	68.57	95282	54063	19	40	1731710	1665380	249807000	66136	0.0381911520982151	0.0330344	0.689587	0.955582	0.88611
ERR119083	10.1126/science.aaf8156	27846606	SAMEA1317715	Mycobacteroides	Mycobacteroides abscessus	Mycobacteroides abscessus	Homo sapiens	NA	NA	NA	41029	ILLUMINA	6617621	6211821	6115060	6028074	5718094	5450284	895078	6263291	67.28	191554	103242	11	22	1960330	1898064	284709600	61978	0.0316161054516331	0.0348756	0.673307	0.952119	0.876353
ERR119084	10.1126/science.aaf8156	27846606	SAMEA1317698	Mycobacteroides	Mycobacteroides abscessus	Mycobacteroides abscessus	Homo sapiens	NA	NA	NA	41029	ILLUMINA	6675413	6364228	6235026	6138315	5763036	5491715	763383	6404969	67.3	143084	91032	14	27	1862702	1801782	270267300	60656	0.0325634481522004	0.0345891	0.674408	0.95238	0.87702
ERR119085	10.1126/science.aaf8156	27846606	SAMEA1317714	Mycobacteroides	Mycobacteroides abscessus	Mycobacteroides abscessus	Homo sapiens	NA	NA	NA	41029	ILLUMINA	6570353	6190911	6094810	6010048	5725869	5181597	740670	6242816	67.42	148152	76018	11	26	2325652	2264382	339657300	60874	0.0261750253262311	0.0399889	0.676112	0.956002	0.884512
ERR119086	10.1126/science.aaf8156	27846606	SAMEA1317712	Mycobacteroides	Mycobacteroides abscessus	Mycobacteroides abscessus	Homo sapiens	NA	NA	NA	41029	ILLUMINA	5355373	5025143	4977696	4933285	4764127	4450946	561454	5058441	69.07	163100	83895	9	19	2119728	2062784	309417600	56646	0.0267232399628632	0.0379181	0.692141	0.954577	0.881168
ERR119087	10.1126/science.aaf8156	27846606	SAMEA1317701	Mycobacteroides	Mycobacteroides abscessus	Mycobacteroides abscessus	Homo sapiens	NA	NA	NA	41029	ILLUMINA	5738450	5370810	5274462	5208752	4872633	4608381	347719	5426403	68.63	131813	72557	13	27	1843120	1776756	266513400	66082	0.0358533356482486	0.0330293	0.68848	0.949281	0.870343
ERR119088	10.1126/science.aaf8156	27846606	SAMEA1317697	Mycobacteroides	Mycobacteroides abscessus	Mycobacteroides abscessus	Homo sapiens	NA	NA	NA	41029	ILLUMINA	6032867	5662861	5628918	5603883	5445948	5383849	790804	5707717	67.65	261891	123077	8	16	2098234	2039126	305868900	58770	0.0280092687469558	0.0352893	0.678704	0.955241	0.882602
ERR119089	10.1126/science.aaf8156	27846606	SAMEA1317704	Mycobacteroides	Mycobacteroides abscessus	Mycobacteroides abscessus	Homo sapiens	NA	NA	NA	41029	ILLUMINA	6138421	5582294	5376160	5276798	4995547	4385658	311087	5726837	68.52	143426	57050	14	29	1994174	1933608	290041200	60272	0.0302240426361992	0.0326776	0.687923	0.952535	0.876764
ERR119091	10.1126/science.aaf8156	27846606	SAMEA1317711	Mycobacteroides	Mycobacteroides abscessus	Mycobacteroides abscessus	Homo sapiens	NA	NA	NA	41029	ILLUMINA	5341019	5064215	5009224	4919842	4670898	4358055	308191	5088225	69.05	177232	95422	11	21	1954036	1890116	283517400	63574	0.0325347127688538	0.0308373	0.691273	0.950074	0.871718
ERR119092	10.1126/science.aaf8156	27846606	SAMEA1317702	Mycobacteroides	Mycobacteroides abscessus	Mycobacteroides abscessus	Homo sapiens	NA	NA	NA	41029	ILLUMINA	7095142	6709735	6387395	6172536	5716359	5361715	895067	6780805	67.09	145615	62725	13	31	2044928	1984180	297627000	60426	0.0295492066224337	0.0359959	0.674713	0.954763	0.882126
ERR119093	10.1126/science.aaf8156	27846606	SAMEA1317713	Mycobacteroides	Mycobacteroides abscessus	Mycobacteroides abscessus	Homo sapiens	NA	NA	NA	41029	ILLUMINA	5678570	5415369	5275009	5224561	4924579	4454578	262795	5456383	68.67	135081	77039	14	28	1936806	1873994	281099100	62514	0.0322768516826156	0.0328681	0.687787	0.949418	0.869962
ERR119094	10.1126/science.aaf8156	27846606	SAMEA1317707	Mycobacteroides	Mycobacteroides abscessus	Mycobacteroides abscessus	Homo sapiens	NA	NA	NA	41029	ILLUMINA	5911860	5576003	5429497	5375658	5029361	4622468	455950	5624691	68.54	149774	76917	12	26	1778658	1711878	256781700	66500	0.0373877383960267	0.031565	0.685844	0.948161	0.868243
ERR119095	10.1126/science.aaf8156	27846606	SAMEA1317692	Mycobacteroides	Mycobacteroides abscessus	Mycobacteroides abscessus	Homo sapiens	NA	NA	UK	2009	ILLUMINA	5545166	5163760	5106943	5058851	4815992	4502412	244300	5208345	68.91	153299	75279	14	25	2267946	2202510	330376500	65064	0.0286885137476818	0.0379265	0.690733	0.953958	0.880336
ERR119096	10.1126/science.aaf8156	27846606	SAMEA1317699	Mycobacteroides	Mycobacteroides abscessus	Mycobacteroides abscessus	Homo sapiens	NA	NA	NA	41029	ILLUMINA	5625178	5290529	5183809	5116320	4873027	4454939	454935	5338655	68.76	178702	75160	11	22	2138800	2074006	311100900	64444	0.030130914531513	0.0363025	0.689639	0.949986	0.871027
ERR119097	10.1126/science.aaf8156	27846606	SAMEA1317717	Mycobacteroides	Mycobacteroides abscessus	Mycobacteroides abscessus	Homo sapiens	NA	NA	UK	2010	ILLUMINA	6092574	5678101	5647265	5597953	5468021	5222837	861138	5729591	67.66	148081	105368	10	21	2452870	2384296	357644400	68154	0.0277854105598748	0.03941	0.679692	0.955043	0.882441
ERR119098	10.1126/science.aaf8156	27846606	SAMEA1317700	Mycobacteroides	Mycobacteroides abscessus	Mycobacteroides abscessus	Homo sapiens	NA	NA	NA	41029	ILLUMINA	6349597	6087176	6002615	5941890	5655637	5373162	893324	6112827	67.5	205713	103684	10	21	2296488	2226826	334023900	69262	0.0301599660002578	0.0387094	0.676243	0.95412	0.880726
ERR119099	10.1126/science.aaf8156	27846606	SAMEA1317696	Mycobacteroides	Mycobacteroides abscessus	Mycobacteroides abscessus	Homo sapiens	NA	NA	NA	41029	ILLUMINA	7815480	7551772	7474902	7396710	7088226	6496420	1076278	7578870	57.96	148643	79886	12	29	2235366	2171412	325711800	63616	0.0284588742962003	0.0426074	0.606721	0.958023	0.891412
ERR119100	10.1126/science.aaf8156	27846606	SAMEA1317703	Mycobacteroides	Mycobacteroides abscessus	Mycobacteroides abscessus	Homo sapiens	NA	NA	NA	41029	ILLUMINA	5221631	5003904	4948772	4879300	4745225	4432253	561457	5031080	69.17	209372	93081	9	18	1833274	1768780	265317000	64212	0.0350258608369507	0.0327519	0.692851	0.947986	0.867765
ERR119101	10.1126/science.aaf8156	27846606	SAMEA1317691	Mycobacteroides	Mycobacteroides abscessus	Mycobacteroides abscessus	Homo sapiens	NA	NA	NA	41029	ILLUMINA	5556013	5304359	5197994	5120536	4883592	4443729	455043	5338714	68.86	158603	88880	11	22	2129522	2056784	308517600	72410	0.0340029358701154	0.034218	0.689872	0.948783	0.869182
ERR119103	10.1126/science.aaf8156	27846606	SAMEA1317695	Mycobacteroides	Mycobacteroides abscessus	Mycobacteroides abscessus	Homo sapiens	NA	NA	NA	41029	ILLUMINA	6055823	5849771	5774361	5716360	5536413	5343918	895473	5874846	67.64	243916	126241	8	15	1834510	1776292	266443800	57958	0.0315931774697331	0.0337169	0.678616	0.952022	0.876181
ERR119104	10.1126/science.aaf8156	27846606	SAMEA1317709	Mycobacteroides	Mycobacteroides abscessus	Mycobacteroides abscessus	Homo sapiens	NA	NA	NA	41029	ILLUMINA	6356750	6138253	6008626	5965751	5545150	5324422	992836	6160978	67.51	171454	113231	8	19	2131212	2064516	309677400	66334	0.0311250124342393	0.0349585	0.676146	0.952398	0.876614
ERR119105	10.1126/science.aaf8156	27846606	SAMEA1317710	Mycobacteroides	Mycobacteroides abscessus	Mycobacteroides abscessus	Homo sapiens	NA	NA	NA	41029	ILLUMINA	6189144	5998309	5920480	5812411	5613576	5361805	892609	6019785	67.61	230567	112465	8	18	2158544	2098526	314778900	59660	0.0276390011044482	0.0363093	0.676609	0.954876	0.882062
ERR119106	10.1126/science.aaf8156	27846606	SAMEA1317705	Mycobacteroides	Mycobacteroides abscessus	Mycobacteroides abscessus	Homo sapiens	NA	NA	NA	41029	ILLUMINA	5775527	5570323	5427997	5374158	5027916	4604142	329204	5600545	68.67	169740	76917	12	25	2306538	2243414	336512100	62778	0.0272174141505581	0.0371912	0.686768	0.954623	0.881396
ERR119107	10.1126/science.aaf8156	27846606	SAMEA1317694	Mycobacteroides	Mycobacteroides abscessus	Mycobacteroides abscessus	Homo sapiens	NA	NA	NA	41029	ILLUMINA	5557359	5272512	5175828	5127987	4916517	4565821	454935	5306648	68.87	178702	95767	10	20	2396544	2333044	349956600	63104	0.026331250333814	0.0384892	0.690249	0.955232	0.882708
ERR119108	10.1126/science.aaf8156	27846606	SAMEA1317708	Mycobacteroides	Mycobacteroides abscessus	Mycobacteroides abscessus	Homo sapiens	NA	NA	NA	41029	ILLUMINA	6808241	6548630	6301621	6148586	5717986	4821557	420901	6619600	67.31	86423	46451	22	48	1916480	1854056	278108400	62150	0.0324292452830189	0.0328787	0.674354	0.951225	0.874364
ERR1251273	10.1126/science.aaf8156	27846606	SAMEA3597503	Mycobacteroides	Mycobacteroides abscessus	Mycobacteroides abscessus	Homo sapiens	NA	NA	NA	42409	ILLUMINA	5508826	5294124	5217233	5168821	4958241	4314226	311430	5322545	68.93	120480	67350	14	28	1983970	1917070	287560500	66592	0.0335650236646724	0.034636	0.690696	0.950414	0.872953
ERR1251274	10.1126/science.aaf8156	27846606	SAMEA3597504	Mycobacteroides	Mycobacteroides abscessus	Mycobacteroides abscessus	Homo sapiens	NA	NA	NA	42409	ILLUMINA	5720553	5536249	5506755	5486971	5325154	5263055	807225	5551566	67.93	264286	126122	7	15	1860952	1797804	269670600	62844	0.0337698124400844	0.0334048	0.680998	0.951253	0.874559
ERR1251275	10.1126/science.aaf8156	27846606	SAMEA3597505	Mycobacteroides	Mycobacteroides abscessus	Mycobacteroides abscessus	Homo sapiens	NA	NA	NA	42409	ILLUMINA	6525273	6264463	6187483	6108619	5854660	5553077	895033	6293815	67.48	196429	113232	9	20	2172388	2109384	316407600	62692	0.0288585648604209	0.0369541	0.675904	0.95503	0.882654
ERR1540662	10.1126/science.aaf8156	27846606	SAMEA3867476	Mycobacteroides	Mycobacteroides abscessus	Mycobacteroides abscessus	Homo sapiens	NA	NA	NA	42570	ILLUMINA	6750838	6578558	6478352	6382868	6007042	5671706	893347	6601435	67.42	196445	89983	11	25	2083558	2023306	303495900	59948	0.0287719372342887	0.0333362	0.67657	0.953765	0.879344
ERR1540664	10.1126/science.aaf8156	27846606	SAMEA3867478	Mycobacteroides	Mycobacteroides abscessus	Mycobacteroides abscessus	Homo sapiens	NA	NA	NA	42570	ILLUMINA	6506083	5659827	5621549	5604366	5446431	5384332	790804	5749800	67.51	261890	123077	8	16	2170092	2109224	316383600	60562	0.0279075725821762	0.033709	0.675864	0.954802	0.881878
ERR1583682	10.1126/science.aaf8156	27846606	SAMEA4008290	Mycobacteroides	Mycobacteroides abscessus	Mycobacteroides abscessus subsp. massiliense	Homo sapiens	NA	NA	NA	42598	ILLUMINA	5833848	5669206	5641244	5580231	5460517	5215333	860928	5683200	67.88	177156	110368	9	20	2087560	2029046	304356900	58202	0.0278803962520838	0.0330597	0.680921	0.954878	0.881807
ERR1583684	10.1126/science.aaf8156	27846606	SAMEA4008292	Mycobacteroides	Mycobacteroides abscessus	Mycobacteroides abscessus subsp. massiliense	Homo sapiens	NA	NA	NA	42598	ILLUMINA	5394866	5222830	5178352	5132846	4952190	4721970	726113	5242188	68.96	238985	175000	7	13	1867542	1804620	270693000	62636	0.0335392724768707	0.0304216	0.692273	0.949041	0.869446
ERR1583685	10.1126/science.aaf8156	27846606	SAMEA4008293	Mycobacteroides	Mycobacteroides abscessus	Mycobacteroides abscessus subsp. massiliense	Homo sapiens	NA	NA	NA	42598	ILLUMINA	5749882	5266142	5172415	5124574	4901528	4503181	454939	5315039	68.89	190389	96569	10	20	1931368	1870368	280555200	60676	0.03141607399522	0.0345271	0.690311	0.950578	0.872601
ERR1583686	10.1126/science.aaf8156	27846606	SAMEA4008294	Mycobacteroides	Mycobacteroides abscessus	Mycobacteroides abscessus subsp. massiliense	Homo sapiens	NA	NA	NA	42598	ILLUMINA	5683881	5480041	5350187	5267334	4985556	4468974	503864	5515540	68.75	132354	70608	13	27	1876560	1812220	271833000	64068	0.0341411945261542	0.0313643	0.688409	0.949871	0.871619
ERR1583687	10.1126/science.aaf8156	27846606	SAMEA4008295	Mycobacteroides	Mycobacteroides abscessus	Mycobacteroides abscessus subsp. massiliense	Homo sapiens	NA	NA	NA	42598	ILLUMINA	6389379	6199884	6109341	6031117	5754798	5453202	895133	6224298	67.48	217387	98135	9	19	1914992	1854260	278139000	60394	0.0315374685638373	0.0323799	0.676996	0.952204	0.876523
ERR1583688	10.1126/science.aaf8156	27846606	SAMEA4008296	Mycobacteroides	Mycobacteroides abscessus	Mycobacteroides abscessus subsp. massiliense	Homo sapiens	NA	NA	NA	42598	ILLUMINA	6673870	6435399	6302253	6142476	5611389	4799806	420901	6470635	67.33	88028	49503	20	46	2080634	2020542	303081300	59770	0.0287268207671316	0.0330682	0.674386	0.954483	0.881063
ERR1583689	10.1126/science.aaf8156	27846606	SAMEA4008297	Mycobacteroides	Mycobacteroides abscessus	Mycobacteroides abscessus subsp. massiliense	Homo sapiens	NA	NA	NA	42598	ILLUMINA	5792865	5577906	5543998	5504561	5436767	5125480	861032	5600576	67.75	148081	98825	9	21	1981762	1918746	287811900	62734	0.0316556680368278	0.0319772	0.680018	0.950946	0.873385
ERR1583690	10.1126/science.aaf8156	27846606	SAMEA4008298	Mycobacteroides	Mycobacteroides abscessus	Mycobacteroides abscessus subsp. massiliense	Homo sapiens	NA	NA	NA	42598	ILLUMINA	5827697	5656218	5624007	5598159	5429822	5328973	790804	5669146	67.85	268077	123077	7	16	2197414	2133556	320033400	63550	0.0289203582028694	0.0346101	0.679235	0.953813	0.879501
ERR1583691	10.1126/science.aaf8156	27846606	SAMEA4008299	Mycobacteroides	Mycobacteroides abscessus	Mycobacteroides abscessus subsp. massiliense	Homo sapiens	NA	NA	NA	42598	ILLUMINA	5834553	5658477	5624287	5604503	5436166	5328930	790804	5674312	67.82	264176	123077	7	16	2012908	1957354	293603100	55222	0.027433941342575	0.0321402	0.679414	0.953991	0.879774
ERR1583692	10.1126/science.aaf8156	27846606	SAMEA4008300	Mycobacteroides	Mycobacteroides abscessus	Mycobacteroides abscessus subsp. massiliense	Homo sapiens	NA	NA	NA	42598	ILLUMINA	6354180	6199107	6107400	6023150	5764345	5489640	894978	6219447	67.5	196429	113233	11	21	1813100	1754558	263183700	58256	0.0321306050410898	0.0291789	0.676572	0.950754	0.873065
ERR1583693	10.1126/science.aaf8156	27846606	SAMEA4008301	Mycobacteroides	Mycobacteroides abscessus	Mycobacteroides abscessus subsp. massiliense	Homo sapiens	NA	NA	NA	42598	ILLUMINA	5676261	5533412	5502975	5483191	5325256	5263157	807281	5546912	67.95	268077	126122	7	14	1731722	1671682	250752300	59732	0.0344928343001937	0.0279246	0.681883	0.949584	0.87056
ERR1583694	10.1126/science.aaf8156	27846606	SAMEA4008302	Mycobacteroides	Mycobacteroides abscessus	Mycobacteroides abscessus subsp. massiliense	Homo sapiens	NA	NA	NA	42598	ILLUMINA	6533180	6161333	6079373	5998450	5708909	5449252	894923	6196494	67.5	196429	113232	10	21	1793684	1741850	261277500	51564	0.0287475385853919	0.0299121	0.676867	0.954012	0.880464
ERR1583695	10.1126/science.aaf8156	27846606	SAMEA4008303	Mycobacteroides	Mycobacteroides abscessus	Mycobacteroides abscessus subsp. massiliense	Homo sapiens	NA	NA	NA	42598	ILLUMINA	6383308	6199561	6110163	6029338	5737329	5435733	895025	6222150	67.48	205396	98135	10	20	2074974	2013988	302098200	60670	0.0292389205840651	0.033045	0.676654	0.952336	0.876221
ERR1583696	10.1126/science.aaf8156	27846606	SAMEA4008304	Mycobacteroides	Mycobacteroides abscessus	Mycobacteroides abscessus subsp. massiliense	Homo sapiens	NA	NA	NA	42598	ILLUMINA	5753744	5578523	5540889	5490181	5234778	5029804	516185	5592430	67.84	147437	100887	11	23	2052804	1984570	297685500	67886	0.0330698887960078	0.0320105	0.680233	0.950992	0.873657
ERR1583697	10.1126/science.aaf8156	27846606	SAMEA4008305	Mycobacteroides	Mycobacteroides abscessus	Mycobacteroides abscessus subsp. massiliense	Homo sapiens	NA	NA	NA	42598	ILLUMINA	5811099	5575980	5452159	5384503	5147025	4436464	503592	5615557	68.69	132355	61681	12	27	2002566	1939758	290963700	62490	0.031204964031148	0.0321957	0.688062	0.950908	0.873775
ERR1583698	10.1126/science.aaf8156	27846606	SAMEA4008306	Mycobacteroides	Mycobacteroides abscessus	Mycobacteroides abscessus subsp. massiliense	Homo sapiens	NA	NA	NA	42598	ILLUMINA	6160370	5933400	5850300	5743577	5565169	5320116	892614	5966141	67.67	230475	117596	8	17	2108892	2047770	307165500	60800	0.0288303052029217	0.0332632	0.67811	0.954064	0.880164
ERR1583699	10.1126/science.aaf8156	27846606	SAMEA4008307	Mycobacteroides	Mycobacteroides abscessus	Mycobacteroides abscessus subsp. massiliense	Homo sapiens	NA	NA	NA	42598	ILLUMINA	5874547	5655948	5623465	5603681	5435344	5328108	790804	5685729	67.75	264176	126122	7	15	2143462	2078134	311720100	64972	0.0303117106811317	0.0335117	0.679523	0.952615	0.877234
ERR1583700	10.1126/science.aaf8156	27846606	SAMEA4008308	Mycobacteroides	Mycobacteroides abscessus	Mycobacteroides abscessus subsp. massiliense	Homo sapiens	NA	NA	NA	42598	ILLUMINA	6962800	6778337	6608086	6478882	6011621	5564314	895644	6809673	67.27	214132	98135	11	23	1842292	1783562	267534300	58440	0.0317213557894188	0.0312349	0.67645	0.951611	0.875322
ERR1583701	10.1126/science.aaf8156	27846606	SAMEA4008309	Mycobacteroides	Mycobacteroides abscessus	Mycobacteroides abscessus subsp. massiliense	Homo sapiens	NA	NA	NA	42598	ILLUMINA	6381165	6201661	6110863	6030037	5705928	5431511	894814	6222896	67.47	170924	92631	10	22	1860954	1793346	269001900	67338	0.036184666574241	0.0294864	0.676734	0.948652	0.868842
ERR1583702	10.1126/science.aaf8156	27846606	SAMEA4008310	Mycobacteroides	Mycobacteroides abscessus	Mycobacteroides abscessus subsp. massiliense	Homo sapiens	NA	NA	NA	42598	ILLUMINA	5836976	5655317	5624078	5604294	5446359	5384260	790804	5674635	67.82	264286	126173	7	15	2089904	2027298	304094700	62266	0.0297937130126551	0.0324385	0.679607	0.952125	0.875837
ERR1583703	10.1126/science.aaf8156	27846606	SAMEA4008311	Mycobacteroides	Mycobacteroides abscessus	Mycobacteroides abscessus subsp. massiliense	Homo sapiens	NA	NA	NA	42598	ILLUMINA	6353197	6188709	6096326	6008944	5739723	5440146	895027	6212926	67.46	205396	98135	9	20	2021762	1964356	294653400	57092	0.0282387343317364	0.0314533	0.676489	0.953032	0.877676
ERR1583704	10.1126/science.aaf8156	27846606	SAMEA4008312	Mycobacteroides	Mycobacteroides abscessus	Mycobacteroides abscessus subsp. massiliense	Homo sapiens	NA	NA	NA	42598	ILLUMINA	5849907	5657710	5624846	5605062	5436725	5329489	790804	5674801	67.82	268077	126267	7	15	2167678	2100706	315105900	66644	0.0307444186821105	0.032095	0.679671	0.951468	0.874422
ERR1787812	10.1126/science.aaf8156	27846606	SAMEA4552228	Mycobacteroides	Mycobacteroides abscessus	Mycobacteroides abscessus	Homo sapiens	NA	NA	NA	42746	ILLUMINA	5551705	5390597	5365414	5320599	5235069	5076202	860928	5403519	67.99	170136	110368	9	19	2185664	2130358	319553700	55012	0.0251694679511581	0.0352848	0.68228	0.955466	0.882868
ERR1787813	10.1126/science.aaf8156	27846606	SAMEA4552229	Mycobacteroides	Mycobacteroides abscessus	Mycobacteroides abscessus	Homo sapiens	NA	NA	NA	42746	ILLUMINA	6287427	6074973	5969016	5896946	5608050	5296172	893481	6102157	67.5	215803	103926	9	20	2318264	2256034	338405100	61852	0.0266803090588475	0.0363288	0.677181	0.955462	0.882957
ERR1787814	10.1126/science.aaf8156	27846606	SAMEA4552230	Mycobacteroides	Mycobacteroides abscessus	Mycobacteroides abscessus	Homo sapiens	NA	NA	NA	42746	ILLUMINA	6401728	6164378	6077547	5994797	5733353	5430751	894856	6197309	67.45	217582	98135	9	20	2185796	2120560	318084000	64860	0.0296734004454213	0.0346292	0.676582	0.95287	0.877677
ERR1787815	10.1126/science.aaf8156	27846606	SAMEA4552231	Mycobacteroides	Mycobacteroides abscessus	Mycobacteroides abscessus	Homo sapiens	NA	NA	NA	42746	ILLUMINA	5227288	5219213	5198825	5192386	5142703	5058129	800997	5222981	64.18	244083	143350	7	14	5725072	5674462	561771738	49628	0.00866853726905094	0.00795261	0.641052	0.983238	0.926835
ERR1787816	10.1126/science.aaf8156	27846606	SAMEA4552232	Mycobacteroides	Mycobacteroides abscessus	Mycobacteroides abscessus	Homo sapiens	NA	NA	NA	42746	ILLUMINA	5037618	5024888	5011842	4999829	4980820	4980820	759986	5029688	64.12	315687	276890	6	10	5199262	5152368	510084432	46064	0.00885971893703376	0.00779062	0.638882	0.98254	0.924775
ERR1787817	10.1126/science.aaf8156	27846606	SAMEA4552233	Mycobacteroides	Mycobacteroides abscessus	Mycobacteroides abscessus	Homo sapiens	NA	NA	NA	42746	ILLUMINA	5369645	5354941	5314695	5291810	5152448	4774354	514780	5361591	64.1	290262	140489	7	14	5603984	5554682	549913518	48498	0.00865420029750263	0.0078017	0.639492	0.982926	0.925862
ERR1787818	10.1126/science.aaf8156	27846606	SAMEA4552234	Mycobacteroides	Mycobacteroides abscessus	Mycobacteroides abscessus	Homo sapiens	NA	NA	NA	42746	ILLUMINA	4981140	4971830	4961480	4954821	4917558	4869077	1317138	4973514	64.24	534911	228960	3	7	5508114	5458722	540413478	48468	0.00879938214786404	0.0102855	0.641654	0.983737	0.928331
ERR1787819	10.1126/science.aaf8156	27846606	SAMEA4552235	Mycobacteroides	Mycobacteroides abscessus	Mycobacteroides abscessus	Homo sapiens	NA	NA	NA	42746	ILLUMINA	5205809	5195068	5173434	5166995	5117312	5058349	800857	5199916	64.18	244216	153269	7	13	5723364	5671704	561498696	50660	0.00885143772089282	0.00874258	0.640662	0.983069	0.926337
ERR1787820	10.1126/science.aaf8156	27846606	SAMEA4552236	Mycobacteroides	Mycobacteroides abscessus	Mycobacteroides abscessus	Homo sapiens	NA	NA	NA	42746	ILLUMINA	5256108	5247175	5235279	5228849	5173846	5143534	1514403	5250821	64.11	230765	174099	5	11	5465534	5416540	536237460	47980	0.00877864816136904	0.00816609	0.639425	0.983054	0.926352
ERR1787821	10.1126/science.aaf8156	27846606	SAMEA4552237	Mycobacteroides	Mycobacteroides abscessus	Mycobacteroides abscessus	Homo sapiens	NA	NA	NA	42746	ILLUMINA	5226663	5217606	5196825	5190386	5140703	5081740	801097	5222187	64.18	244216	153269	7	13	5828940	5778544	572075856	49460	0.00848524774658857	0.00793245	0.640646	0.983065	0.926237
ERR1787822	10.1126/science.aaf8156	27846606	SAMEA4552238	Mycobacteroides	Mycobacteroides abscessus	Mycobacteroides abscessus	Homo sapiens	NA	NA	NA	42746	ILLUMINA	5074639	5063294	5052424	5045994	5026988	5026988	1514730	5066940	64.13	392553	227578	4	8	5378564	5331390	527807610	46318	0.0086115922391181	0.00764604	0.638815	0.983681	0.928125
ERR1787823	10.1126/science.aaf8156	27846606	SAMEA4552239	Mycobacteroides	Mycobacteroides abscessus	Mycobacteroides abscessus	Homo sapiens	NA	NA	NA	42746	ILLUMINA	5128574	5117959	5099962	5093523	5043840	5001095	1174204	5123085	64.19	340304	197925	5	10	6224116	6168186	610650414	54876	0.00881667372523263	0.00813258	0.640617	0.98324	0.926955
ERR1787824	10.1126/science.aaf8156	27846606	SAMEA4552240	Mycobacteroides	Mycobacteroides abscessus	Mycobacteroides abscessus	Homo sapiens	NA	NA	NA	42746	ILLUMINA	4981178	4972500	4962150	4955491	4918229	4802724	1317138	4974184	64.24	596876	185768	3	7	6128818	6074794	601404606	52970	0.00864277581745779	0.00828328	0.641189	0.983432	0.927476
ERR1787825	10.1126/science.aaf8156	27846606	SAMEA4552241	Mycobacteroides	Mycobacteroides abscessus	Mycobacteroides abscessus	Homo sapiens	NA	NA	NA	42746	ILLUMINA	5245605	5234522	5210475	5203727	5164483	5055333	647513	5239497	64.12	248164	115350	7	16	5473330	5424466	537022134	47942	0.00875920143678528	0.00764869	0.640119	0.983383	0.927405
ERR1787826	10.1126/science.aaf8156	27846606	SAMEA4552242	Mycobacteroides	Mycobacteroides abscessus	Mycobacteroides abscessus	Homo sapiens	NA	NA	NA	42746	ILLUMINA	5128735	5120375	5110892	5104462	5067276	5067276	1515130	5124021	64.06	384436	227559	4	8	5306636	5259844	520724556	45918	0.00865293945166015	0.00792049	0.638889	0.983549	0.927741
ERR1787827	10.1126/science.aaf8156	27846606	SAMEA4552243	Mycobacteroides	Mycobacteroides abscessus	Mycobacteroides abscessus	Homo sapiens	NA	NA	NA	42746	ILLUMINA	5032495	5024344	5012336	5000323	4969916	4969916	619534	5027679	64.13	372640	211144	6	10	5306406	5260912	520830288	44630	0.008410589012601	0.00794336	0.640137	0.98346	0.92753
ERR1787828	10.1126/science.aaf8156	27846606	SAMEA4552244	Mycobacteroides	Mycobacteroides abscessus	Mycobacteroides abscessus	Homo sapiens	NA	NA	NA	42746	ILLUMINA	5182264	5173031	5156255	5135818	5092194	5092194	623074	5177019	64.09	299917	211749	6	11	4989756	4943946	489450654	44932	0.0090048491349076	0.00769818	0.639555	0.982752	0.925447
ERR1787830	10.1126/science.aaf8156	27846606	SAMEA4552246	Mycobacteroides	Mycobacteroides abscessus	Mycobacteroides abscessus	Homo sapiens	NA	NA	NA	42746	ILLUMINA	5540978	5490926	5442541	5409751	5372670	5247640	956522	5513960	63.82	435927	226878	5	9	4848708	4803802	475576398	44072	0.0090894316589079	0.00831716	0.637867	0.983637	0.927941
ERR1787831	10.1126/science.aaf8156	27846606	SAMEA4552247	Mycobacteroides	Mycobacteroides abscessus	Mycobacteroides abscessus	Homo sapiens	NA	NA	NA	42746	ILLUMINA	5029025	5016759	5002629	4996199	4977193	4950226	1515083	5020396	64.19	322675	203372	4	9	4986334	4942258	489283542	43230	0.00866969601314312	0.00777161	0.638887	0.983428	0.92752
ERR1787832	10.1126/science.aaf8156	27846606	SAMEA4552248	Mycobacteroides	Mycobacteroides abscessus	Mycobacteroides abscessus	Homo sapiens	NA	NA	NA	42746	ILLUMINA	5080599	5070206	5044758	5038010	4998766	4914386	577531	5073589	64.26	322072	248550	6	10	5147366	5101170	505015830	45186	0.00877847038660161	0.00780936	0.639771	0.983142	0.926626
ERR1787833	10.1126/science.aaf8156	27846606	SAMEA4552249	Mycobacteroides	Mycobacteroides abscessus	Mycobacteroides abscessus	Homo sapiens	NA	NA	NA	42746	ILLUMINA	4915342	4908508	4898054	4881482	4829461	4829461	1275900	4911029	64.28	290636	246284	5	9	4911040	4866508	481784292	43752	0.00890890727829543	0.0073896	0.640669	0.982894	0.926013
ERR1787834	10.1126/science.aaf8156	27846606	SAMEA4552250	Mycobacteroides	Mycobacteroides abscessus	Mycobacteroides abscessus	Homo sapiens	NA	NA	NA	42746	ILLUMINA	5232165	5219526	5194458	5178106	5101196	4918799	766622	5224232	64.18	245092	166240	7	13	6020576	5963798	590416002	55802	0.00926854839138315	0.0133648	0.640515	0.983962	0.928834
ERR1787835	10.1126/science.aaf8156	27846606	SAMEA4552251	Mycobacteroides	Mycobacteroides abscessus	Mycobacteroides abscessus	Homo sapiens	NA	NA	NA	42746	ILLUMINA	5746018	5719428	5667886	5624975	5485030	5269102	413531	5731819	64.06	216467	145958	10	18	5922028	5862470	580384530	58604	0.00989593429818299	0.0158738	0.637006	0.984546	0.930682
ERR1787836	10.1126/science.aaf8156	27846606	SAMEA4552252	Mycobacteroides	Mycobacteroides abscessus	Mycobacteroides abscessus	Homo sapiens	NA	NA	NA	42746	ILLUMINA	5231318	5219535	5197376	5181024	5101055	4918658	766555	5224062	64.18	245092	166240	7	13	5540230	5485932	543107268	53288	0.00961837324443209	0.0122276	0.640106	0.98421	0.92975
ERR1787837	10.1126/science.aaf8156	27846606	SAMEA4552253	Mycobacteroides	Mycobacteroides abscessus	Mycobacteroides abscessus	Homo sapiens	NA	NA	NA	42746	ILLUMINA	5346266	5327226	5303729	5296981	5214178	5143513	771129	5334811	64.05	381773	248288	5	10	5145300	5098916	504792684	45464	0.00883602511029483	0.0077438	0.638106	0.98301	0.926236
ERR1787838	10.1126/science.aaf8156	27846606	SAMEA4552254	Mycobacteroides	Mycobacteroides abscessus	Mycobacteroides abscessus	Homo sapiens	NA	NA	NA	42746	ILLUMINA	5069024	5058970	5038158	5031410	4935988	4865156	748813	5062529	64.23	386358	235575	5	9	4790448	4749882	470238318	39764	0.00830068502987612	0.00783418	0.640665	0.983347	0.927253
ERR1787839	10.1126/science.aaf8156	27846606	SAMEA4552255	Mycobacteroides	Mycobacteroides abscessus	Mycobacteroides abscessus	Homo sapiens	NA	NA	NA	42746	ILLUMINA	5044082	5031316	5022686	5016027	4985363	4937111	1062617	5034047	64.09	329597	211460	4	9	5064524	5019520	496932480	44198	0.00872698006762333	0.00796157	0.634533	0.983471	0.927442
ERR1787840	10.1126/science.aaf8156	27846606	SAMEA4552256	Mycobacteroides	Mycobacteroides abscessus	Mycobacteroides abscessus	Homo sapiens	NA	NA	NA	42746	ILLUMINA	5430146	5411775	5373243	5317375	5100362	4924573	402155	5418696	64.1	222719	108092	9	17	4942098	4899012	485002188	42358	0.00857085391669692	0.00796187	0.638999	0.983283	0.927002
ERR1787841	10.1126/science.aaf8156	27846606	SAMEA4552257	Mycobacteroides	Mycobacteroides abscessus	Mycobacteroides abscessus	Homo sapiens	NA	NA	NA	42746	ILLUMINA	5365524	5349199	5319525	5298248	5232661	5120844	642855	5357583	64.09	340013	220918	6	11	5241366	5196418	514445382	44002	0.00839513974028908	0.00769663	0.640574	0.983311	0.927012
ERR1787842	10.1126/science.aaf8156	27846606	SAMEA4552258	Mycobacteroides	Mycobacteroides abscessus	Mycobacteroides abscessus	Homo sapiens	NA	NA	NA	42746	ILLUMINA	5036918	5029789	5018669	5018669	4926355	4926355	846242	5031665	64.2	331386	221292	5	9	5411498	5364142	531050058	46490	0.00859096686351912	0.00767472	0.639821	0.98308	0.926381
ERR1787843	10.1126/science.aaf8156	27846606	SAMEA4552259	Mycobacteroides	Mycobacteroides abscessus	Mycobacteroides abscessus	Homo sapiens	NA	NA	NA	42746	ILLUMINA	5573219	5552877	5528372	5507918	5416062	5259068	596608	5559979	63.94	381774	174109	6	12	4925292	4880010	483120990	44500	0.00903499731589518	0.0107839	0.637627	0.983481	0.927622
ERR1787844	10.1126/science.aaf8156	27846606	SAMEA4552260	Mycobacteroides	Mycobacteroides abscessus	Mycobacteroides abscessus	Homo sapiens	NA	NA	NA	42746	ILLUMINA	5897663	5589629	5542396	5512925	5396742	5177878	429908	5624564	63.85	248288	109466	8	17	5446886	5400750	534674250	45238	0.0083052959066887	0.007717	0.636393	0.983444	0.927476
ERR1787845	10.1126/science.aaf8156	27846606	SAMEA4552261	Mycobacteroides	Mycobacteroides abscessus	Mycobacteroides abscessus	Homo sapiens	NA	NA	NA	42746	ILLUMINA	5600456	5584850	5543002	5512963	5392699	5161892	429908	5592435	63.98	248288	109466	8	17	4536286	4497262	445228938	38226	0.00842671736305868	0.00740905	0.638048	0.983168	0.926477
ERR1787846	10.1126/science.aaf8156	27846606	SAMEA4552262	Mycobacteroides	Mycobacteroides abscessus	Mycobacteroides abscessus	Homo sapiens	NA	NA	NA	42746	ILLUMINA	5606891	5587714	5546260	5523087	5411452	5096271	429981	5595300	63.97	248288	116013	8	16	5473966	5428122	537384078	44850	0.00819332820116164	0.00788855	0.638027	0.983772	0.928408
ERR1787847	10.1126/science.aaf8156	27846606	SAMEA4552263	Mycobacteroides	Mycobacteroides abscessus	Mycobacteroides abscessus	Homo sapiens	NA	NA	NA	42746	ILLUMINA	4912207	4903156	4893340	4886843	4867837	4867837	1611156	4908794	64.12	423884	251366	3	7	5236286	5191214	513930186	44290	0.00845828512804686	0.00779344	0.639532	0.983122	0.926544
ERR1787848	10.1126/science.aaf8156	27846606	SAMEA4552264	Mycobacteroides	Mycobacteroides abscessus	Mycobacteroides abscessus	Homo sapiens	NA	NA	NA	42746	ILLUMINA	4911893	4903023	4893207	4886710	4867704	4867704	1611156	4908670	64.12	423751	251366	3	7	5291170	5244876	519242724	45442	0.00858827064713475	0.00769921	0.639877	0.982936	0.925901
ERR1787849	10.1126/science.aaf8156	27846606	SAMEA4552265	Mycobacteroides	Mycobacteroides abscessus	Mycobacteroides abscessus	Homo sapiens	NA	NA	NA	42746	ILLUMINA	5380559	5369352	5344206	5327854	5268085	5040361	766522	5373879	64.08	244127	149942	7	14	5580778	5441980	538756020	136312	0.0244252683048851	0.0119465	0.63933	1	1
ERR1787850	10.1126/science.aaf8156	27846606	SAMEA4552266	Mycobacteroides	Mycobacteroides abscessus	Mycobacteroides abscessus	Homo sapiens	NA	NA	NA	42746	ILLUMINA	5379740	5370016	5344870	5328518	5268749	5086036	766737	5374722	64.08	245092	166240	7	13	5626670	5575688	551993112	50040	0.00889335966033195	0.0104764	0.639838	0.983855	0.928565
ERR1787851	10.1126/science.aaf8156	27846606	SAMEA4552267	Mycobacteroides	Mycobacteroides abscessus	Mycobacteroides abscessus	Homo sapiens	NA	NA	NA	42746	ILLUMINA	5379713	5370011	5344865	5328513	5268744	5040744	766837	5374717	64.08	244127	153269	7	14	5471004	5415818	536165982	54268	0.00991920312980945	0.0112858	0.639377	0.983677	0.928169
ERR1787852	10.1126/science.aaf8156	27846606	SAMEA4552268	Mycobacteroides	Mycobacteroides abscessus	Mycobacteroides abscessus	Homo sapiens	NA	NA	NA	42746	ILLUMINA	7725325	7712897	7678531	7644752	7412885	6726423	766755	7718240	64.6	194370	92656	13	26	4413148	4368972	432528228	43458	0.00984739238294297	0.0139629	0.638799	0.983845	0.928582
ERR1787853	10.1126/science.aaf8156	27846606	SAMEA4552269	Mycobacteroides	Mycobacteroides abscessus	Mycobacteroides abscessus	Homo sapiens	NA	NA	NA	42746	ILLUMINA	4969651	4960161	4939827	4915963	4777758	4673768	801565	4964364	64.26	205421	117627	7	15	4791014	4749654	470215746	40576	0.0084691883597084	0.00796872	0.640455	0.983007	0.926232
ERR1787854	10.1126/science.aaf8156	27846606	SAMEA4552270	Mycobacteroides	Mycobacteroides abscessus	Mycobacteroides abscessus	Homo sapiens	NA	NA	NA	42746	ILLUMINA	4971081	4960533	4940525	4916037	4777832	4752681	839516	4964736	64.26	205421	119359	7	15	4930284	4887540	483866460	41896	0.00849768492038187	0.00807615	0.640491	0.983063	0.926234
ERR1787855	10.1126/science.aaf8156	27846606	SAMEA4552271	Mycobacteroides	Mycobacteroides abscessus	Mycobacteroides abscessus	Homo sapiens	NA	NA	NA	42746	ILLUMINA	4971449	4959193	4936576	4912088	4773883	4711193	839325	4963396	64.26	176082	117627	8	16	5402598	5356804	530323596	44834	0.0082986000439048	0.00820671	0.640294	0.98338	0.927087
ERR1787856	10.1126/science.aaf8156	27846606	SAMEA4552272	Mycobacteroides	Mycobacteroides abscessus	Mycobacteroides abscessus	Homo sapiens	NA	NA	NA	42746	ILLUMINA	5229125	5219750	5196561	5190131	5136514	5015878	831049	5223396	64.01	313393	174099	5	10	5180554	5134804	508345596	44872	0.00866162190375778	0.00811687	0.637508	0.983863	0.928755
ERR1787857	10.1126/science.aaf8156	27846606	SAMEA4552273	Mycobacteroides	Mycobacteroides abscessus	Mycobacteroides abscessus	Homo sapiens	NA	NA	NA	42746	ILLUMINA	5233764	5224274	5201084	5194654	5141038	5020402	831049	5227911	64.01	313393	174099	5	10	5308928	5261372	520875828	46726	0.00880140020734883	0.00788249	0.638151	0.983431	0.927468
ERR1787858	10.1126/science.aaf8156	27846606	SAMEA4552274	Mycobacteroides	Mycobacteroides abscessus	Mycobacteroides abscessus	Homo sapiens	NA	NA	NA	42746	ILLUMINA	5232451	5221114	5196440	5190010	5136530	5015894	831049	5225419	64.01	313393	174099	5	10	4788652	4745544	469808856	42308	0.00883505420732181	0.0079442	0.636706	0.983473	0.927578
ERR1787859	10.1126/science.aaf8156	27846606	SAMEA4552275	Mycobacteroides	Mycobacteroides abscessus	Mycobacteroides abscessus	Homo sapiens	NA	NA	NA	42746	ILLUMINA	5229599	5219576	5196387	5181344	5127727	5015579	831049	5223222	64.01	313326	174099	5	10	5016022	4971830	492211170	43394	0.00865107848410553	0.00772697	0.638139	0.983099	0.926209
ERR1787860	10.1126/science.aaf8156	27846606	SAMEA4552276	Mycobacteroides	Mycobacteroides abscessus	Mycobacteroides abscessus	Homo sapiens	NA	NA	NA	42746	ILLUMINA	5230958	5219873	5196683	5190253	5136637	5016001	831049	5223519	64.01	313393	174099	5	10	5091364	5046858	499638942	43598	0.0085631276805194	0.00784302	0.63754	0.983278	0.926818
ERR1787861	10.1126/science.aaf8156	27846606	SAMEA4552277	Mycobacteroides	Mycobacteroides abscessus	Mycobacteroides abscessus	Homo sapiens	NA	NA	NA	42746	ILLUMINA	5232821	5222112	5196413	5189983	5136367	5015731	831049	5225758	64.01	313326	174099	5	10	6951692	6891254	682234146	59212	0.00851763858352758	0.00832268	0.637155	0.98364	0.927987
ERR1787862	10.1126/science.aaf8156	27846606	SAMEA4552278	Mycobacteroides	Mycobacteroides abscessus	Mycobacteroides abscessus	Homo sapiens	NA	NA	NA	42746	ILLUMINA	5177791	5168849	5146501	5131140	5098773	4965818	831050	5172486	64.02	313193	165965	5	11	5530954	5482582	542775618	47436	0.00857645896169088	0.00817529	0.638275	0.983716	0.928146
ERR1787863	10.1126/science.aaf8156	27846606	SAMEA4552279	Mycobacteroides	Mycobacteroides abscessus	Mycobacteroides abscessus	Homo sapiens	NA	NA	NA	42746	ILLUMINA	5184171	5170818	5146237	5130875	5098509	4965554	831180	5174455	64.02	313193	165965	5	11	2253196	2233588	221125212	19190	0.00851679126005904	0.00777744	0.635535	0.983553	0.927591
ERR1787864	10.1126/science.aaf8156	27846606	SAMEA4552280	Mycobacteroides	Mycobacteroides abscessus	Mycobacteroides abscessus	Homo sapiens	NA	NA	NA	42746	ILLUMINA	5186208	5172319	5146650	5131289	5098923	4965968	831050	5176534	64.02	313260	165965	5	11	5246718	5198882	514689318	46996	0.00895721858883973	0.00770019	0.637304	0.982875	0.925659
ERR1787865	10.1126/science.aaf8156	27846606	SAMEA4552281	Mycobacteroides	Mycobacteroides abscessus	Mycobacteroides abscessus	Homo sapiens	NA	NA	NA	42746	ILLUMINA	5002122	4996525	4988903	4982533	4963476	4963476	1014439	4999633	64.13	475921	253087	4	8	4974248	4929474	488017926	43968	0.00883912502955221	0.00877879	0.639636	0.98377	0.928449
ERR1787866	10.1126/science.aaf8156	27846606	SAMEA4552282	Mycobacteroides	Mycobacteroides abscessus	Mycobacteroides abscessus	Homo sapiens	NA	NA	NA	42746	ILLUMINA	5023454	5017378	5009756	5003386	4984329	4984329	1014434	5020486	64.13	475921	255921	4	8	5322574	5275598	522284202	46086	0.00865859262830352	0.00893795	0.640655	0.983564	0.927886
ERR1787867	10.1126/science.aaf8156	27846606	SAMEA4552283	Mycobacteroides	Mycobacteroides abscessus	Mycobacteroides abscessus	Homo sapiens	NA	NA	NA	42746	ILLUMINA	5002597	4996733	4989111	4982452	4943188	4943188	1014453	4999213	64.13	455766	253087	4	8	5214596	5166440	511477560	47330	0.00907644619065408	0.00937148	0.639929	0.983754	0.928507
ERR1787868	10.1126/science.aaf8156	27846606	SAMEA4552284	Mycobacteroides	Mycobacteroides abscessus	Mycobacteroides abscessus	Homo sapiens	NA	NA	NA	42746	ILLUMINA	5175718	5165261	5155778	5149348	5111677	5086619	1515206	5168907	64.08	375454	227524	4	8	5661572	5609426	555333174	51190	0.00904165839452364	0.00873294	0.639346	0.983253	0.926708
ERR1787869	10.1126/science.aaf8156	27846606	SAMEA4552285	Mycobacteroides	Mycobacteroides abscessus	Mycobacteroides abscessus	Homo sapiens	NA	NA	NA	42746	ILLUMINA	5176711	5164324	5154841	5148411	5110740	5085682	1327672	5167970	64.08	353977	226871	5	9	5357952	5308278	525519522	48668	0.00908332138847082	0.0102522	0.639725	0.984049	0.929212
ERR1787871	10.1126/science.aaf8156	27846606	SAMEA4552287	Mycobacteroides	Mycobacteroides abscessus	Mycobacteroides abscessus	Homo sapiens	NA	NA	NA	42746	ILLUMINA	5175193	5163614	5152479	5146049	5085636	5085636	1514510	5167960	64.08	375454	227524	4	8	5291416	5243478	519104322	47062	0.0088940276100008	0.00813103	0.639027	0.983376	0.92733
ERR1787872	10.1126/science.aaf8156	27846606	SAMEA4552288	Mycobacteroides	Mycobacteroides abscessus	Mycobacteroides abscessus	Homo sapiens	NA	NA	NA	42746	ILLUMINA	5174806	5165203	5155720	5149290	5111619	5086561	1514888	5168300	64.08	375587	227678	4	8	5362272	5312258	525913542	49184	0.00917223147203275	0.00922833	0.640107	0.983686	0.928193
ERR1787873	10.1126/science.aaf8156	27846606	SAMEA4552289	Mycobacteroides	Mycobacteroides abscessus	Mycobacteroides abscessus	Homo sapiens	NA	NA	NA	42746	ILLUMINA	5176898	5165396	5154886	5148456	5110785	5085727	1514510	5169759	64.08	375454	227524	4	8	5080180	5033634	498329766	45642	0.00898432732698448	0.00887818	0.639062	0.98386	0.928618
ERR1787874	10.1126/science.aaf8156	27846606	SAMEA4552290	Mycobacteroides	Mycobacteroides abscessus	Mycobacteroides abscessus	Homo sapiens	NA	NA	NA	42746	ILLUMINA	5177036	5164683	5155200	5148770	5111099	5086041	1514510	5169065	64.08	375455	227678	4	8	5148050	5103952	505291248	43276	0.00840628976020046	0.010583	0.640035	0.983519	0.927444
ERR1787875	10.1126/science.aaf8156	27846606	SAMEA4552291	Mycobacteroides	Mycobacteroides abscessus	Mycobacteroides abscessus	Homo sapiens	NA	NA	NA	42746	ILLUMINA	5176965	5166174	5155220	5148790	5111119	5086061	1514979	5169811	64.08	375454	227578	4	8	4703168	4660832	461422368	41506	0.00882511532652034	0.00939774	0.638992	0.983633	0.927823
ERR1787876	10.1126/science.aaf8156	27846606	SAMEA4552292	Mycobacteroides	Mycobacteroides abscessus	Mycobacteroides abscessus	Homo sapiens	NA	NA	NA	42746	ILLUMINA	5173404	5164782	5155299	5148869	5111198	5086140	1514879	5168428	64.08	375455	227524	4	8	4968620	4918238	486905562	49626	0.00998788395973127	0.00756479	0.639533	0.983477	0.927579
ERR1787877	10.1126/science.aaf8156	27846606	SAMEA4552293	Mycobacteroides	Mycobacteroides abscessus	Mycobacteroides abscessus	Homo sapiens	NA	NA	NA	42746	ILLUMINA	5177008	5166329	5155398	5148968	5111297	5086239	1514979	5169966	64.08	375454	227524	4	8	5352986	5303160	525012840	48946	0.00914368167598421	0.0085692	0.639292	0.983707	0.928289
ERR1787878	10.1126/science.aaf8156	27846606	SAMEA4552294	Mycobacteroides	Mycobacteroides abscessus	Mycobacteroides abscessus	Homo sapiens	NA	NA	NA	42746	ILLUMINA	5176671	5165953	5155119	5148689	5111018	5085960	1514712	5170210	64.08	375454	227678	4	8	5069228	5022922	497269278	45458	0.00896744040709946	0.0100017	0.63977	0.98396	0.928885
ERR1787879	10.1126/science.aaf8156	27846606	SAMEA4552295	Mycobacteroides	Mycobacteroides abscessus	Mycobacteroides abscessus	Homo sapiens	NA	NA	NA	42746	ILLUMINA	5228848	5218635	5195445	5189015	5156650	5073383	831233	5222858	64.01	313193	227514	6	10	4672210	4628030	458174970	43410	0.00929110635009985	0.00768097	0.637216	0.98258	0.924942
ERR1787880	10.1126/science.aaf8156	27846606	SAMEA4552296	Mycobacteroides	Mycobacteroides abscessus	Mycobacteroides abscessus	Homo sapiens	NA	NA	NA	42746	ILLUMINA	5227741	5218095	5194905	5188475	5156110	5072843	831049	5221741	64.01	313193	174099	5	10	5908536	5855184	579663216	52330	0.00885667786402588	0.00789114	0.637637	0.983061	0.926302
ERR1787881	10.1126/science.aaf8156	27846606	SAMEA4552297	Mycobacteroides	Mycobacteroides abscessus	Mycobacteroides abscessus	Homo sapiens	NA	NA	NA	42746	ILLUMINA	5003284	4995465	4986868	4974855	4955846	4883467	846469	4998978	64.17	364515	276901	5	8	5108740	5065346	501469254	42526	0.00832416603702674	0.0077751	0.640366	0.983209	0.926753
ERR1787882	10.1126/science.aaf8156	27846606	SAMEA4552298	Mycobacteroides	Mycobacteroides abscessus	Mycobacteroides abscessus	Homo sapiens	NA	NA	NA	42746	ILLUMINA	5137180	5125194	5114973	5108314	5066290	4943785	805874	5129136	64.24	412710	224485	4	9	5316416	5270290	521758710	45266	0.00851438262167596	0.00755668	0.639746	0.983123	0.926633
ERR1787883	10.1126/science.aaf8156	27846606	SAMEA4552300	Mycobacteroides	Mycobacteroides abscessus	Mycobacteroides abscessus	Homo sapiens	NA	NA	NA	42746	ILLUMINA	5361398	5341575	5315832	5309173	5218351	5218351	573096	5348996	64.13	278433	185398	7	13	5165384	5112090	506096910	52448	0.0101537465559192	0.0101272	0.641592	0.98345	0.927644
ERR1787884	10.1126/science.aaf8156	27846606	SAMEA4552301	Mycobacteroides	Mycobacteroides abscessus	Mycobacteroides abscessus	Homo sapiens	NA	NA	NA	42746	ILLUMINA	4914980	4906277	4895945	4889362	4870308	4870308	903821	4910433	64.3	404991	246378	4	9	5306032	5256710	520414290	48460	0.00913300183640053	0.0074865	0.641175	0.98203	0.923402
ERR1787885	10.1126/science.aaf8156	27846606	SAMEA4552302	Mycobacteroides	Mycobacteroides abscessus	Mycobacteroides abscessus	Homo sapiens	NA	NA	NA	42746	ILLUMINA	4916927	4909182	4896059	4889476	4870422	4870422	904262	4911673	64.3	404991	246378	4	9	5093060	5048948	499845852	43308	0.00850333591200575	0.00784609	0.640352	0.98296	0.925995
ERR1787886	10.1126/science.aaf8156	27846606	SAMEA4552303	Mycobacteroides	Mycobacteroides abscessus	Mycobacteroides abscessus	Homo sapiens	NA	NA	NA	42746	ILLUMINA	4915808	4905856	4895524	4888941	4869887	4869887	903549	4910261	64.3	405135	246378	4	9	5131916	5088036	503715564	42966	0.00837231162785985	0.00764396	0.640663	0.983282	0.926943
ERR1787887	10.1126/science.aaf8156	27846606	SAMEA4552304	Mycobacteroides	Mycobacteroides abscessus	Mycobacteroides abscessus	Homo sapiens	NA	NA	NA	42746	ILLUMINA	5114461	5093401	5059223	5034527	4969589	4897048	928032	5099766	64.18	431543	258879	4	8	5352562	5306448	525338352	45250	0.00845389553638052	0.00948098	0.635943	0.983723	0.928114
ERR1787888	10.1126/science.aaf8156	27846606	SAMEA4552305	Mycobacteroides	Mycobacteroides abscessus	Mycobacteroides abscessus	Homo sapiens	NA	NA	NA	42746	ILLUMINA	5070407	5056405	5043590	5018867	4944334	4908556	928032	5061972	64.18	431543	197892	4	9	1627042	1594562	157861638	32252	0.0198224753878511	0.00675846	0.639822	0.973689	0.901202
ERR1787889	10.1126/science.aaf8156	27846606	SAMEA4552306	Mycobacteroides	Mycobacteroides abscessus	Mycobacteroides abscessus	Homo sapiens	NA	NA	NA	42746	ILLUMINA	5176356	5162246	5149414	5149414	5090156	4988074	919031	5165432	64.08	522613	218356	4	9	2742772	2719332	269213868	22950	0.00836744723950806	0.00775846	0.637481	0.983458	0.927327
ERR1787890	10.1126/science.aaf8156	27846606	SAMEA4552307	Mycobacteroides	Mycobacteroides abscessus	Mycobacteroides abscessus	Homo sapiens	NA	NA	NA	42746	ILLUMINA	4871745	4865294	4854585	4848215	4829158	4799903	763585	4867817	64.21	321615	285892	6	10	4853782	4812604	476447796	40416	0.00832670276497791	0.00767779	0.640717	0.983494	0.927687
ERR1787891	10.1126/science.aaf8156	27846606	SAMEA4552308	Mycobacteroides	Mycobacteroides abscessus	Mycobacteroides abscessus	Homo sapiens	NA	NA	NA	42746	ILLUMINA	4873594	4869205	4867094	4867094	4844865	4844865	1296635	4869783	64.19	665339	295129	3	6	4893924	4845934	479747466	47162	0.00963684765027001	0.00766411	0.640584	0.982688	0.925217
ERR1787892	10.1126/science.aaf8156	27846606	SAMEA4552309	Mycobacteroides	Mycobacteroides abscessus	Mycobacteroides abscessus	Homo sapiens	NA	NA	NA	42746	ILLUMINA	5041608	5035959	5025292	5008219	5008219	4982497	829072	5037126	64.08	386483	202633	5	9	5078374	5035414	498505986	42052	0.00828060320094581	0.00825444	0.638774	0.982209	0.920109
ERR1787893	10.1126/science.aaf8156	27846606	SAMEA4552310	Mycobacteroides	Mycobacteroides abscessus	Mycobacteroides abscessus	Homo sapiens	NA	NA	NA	42746	ILLUMINA	5294498	5284919	5263913	5249230	5212511	5179958	805508	5288174	64.1	299850	186912	6	11	5002604	4959218	490962582	42564	0.00850836884150734	0.00844667	0.63957	0.98231	0.920561
ERR1787894	10.1126/science.aaf8156	27846606	SAMEA4552311	Mycobacteroides	Mycobacteroides abscessus	Mycobacteroides abscessus	Homo sapiens	NA	NA	NA	42746	ILLUMINA	5198954	5189067	5171200	5164761	5115078	4921026	1174401	5193773	64.2	249717	177560	6	11	5144850	5100542	504953658	43406	0.00843678630086397	0.00863438	0.640804	0.981544	0.91803
ERR1787895	10.1126/science.aaf8156	27846606	SAMEA4552312	Mycobacteroides	Mycobacteroides abscessus	Mycobacteroides abscessus	Homo sapiens	NA	NA	NA	42746	ILLUMINA	5039775	5032025	5021934	5021934	5003266	4970552	889322	5034183	64.16	451782	205586	4	9	4985438	4943678	489424122	40904	0.00820469535475118	0.00770721	0.63946	0.981474	0.918062
ERR1787896	10.1126/science.aaf8156	27846606	SAMEA4552313	Mycobacteroides	Mycobacteroides abscessus	Mycobacteroides abscessus	Homo sapiens	NA	NA	NA	42746	ILLUMINA	4965920	4963075	4952408	4935335	4913472	4887750	829162	4964242	64.09	527808	237844	4	8	5176504	5127618	507634182	47996	0.00927189469958876	0.00718645	0.639121	0.979971	0.91398
ERR1787897	10.1126/science.aaf8156	27846606	SAMEA4552314	Mycobacteroides	Mycobacteroides abscessus	Mycobacteroides abscessus	Homo sapiens	NA	NA	NA	42746	ILLUMINA	5008541	5001442	4996593	4996593	4952474	4926239	1571319	5005735	64.17	1245967	497822	2	4	4876434	4835940	478758060	39624	0.00812560982061892	0.00750767	0.640356	0.981624	0.918508
ERR1787898	10.1126/science.aaf8156	27846606	SAMEA4552315	Mycobacteroides	Mycobacteroides abscessus	Mycobacteroides abscessus	Homo sapiens	NA	NA	NA	42746	ILLUMINA	5016561	4961089	4950422	4933349	4911486	4885764	829142	4963170	64.09	386483	193077	5	10	5452482	5409328	535523472	42280	0.00775426677245335	0.00782485	0.638657	0.981808	0.918931
ERR1787899	10.1126/science.aaf8156	27846606	SAMEA4552316	Mycobacteroides	Mycobacteroides abscessus	Mycobacteroides abscessus	Homo sapiens	NA	NA	NA	42746	ILLUMINA	5127583	5116080	5107847	5101477	5082456	5082456	1039957	5120419	64.15	291961	161515	5	11	5084666	5034502	498415698	49382	0.00971194568138792	0.00723479	0.639519	0.981241	0.917759
ERR1787900	10.1126/science.aaf8156	27846606	SAMEA4552317	Mycobacteroides	Mycobacteroides abscessus	Mycobacteroides abscessus	Homo sapiens	NA	NA	NA	42746	ILLUMINA	5473730	5456438	5403514	5335621	5153612	4780097	462914	5463616	64.1	166494	92745	11	21	4919402	4877024	482825376	41680	0.00847257451210533	0.00778305	0.639626	0.981205	0.917203
ERR1787901	10.1126/science.aaf8156	27846606	SAMEA4552318	Mycobacteroides	Mycobacteroides abscessus	Mycobacteroides abscessus	Homo sapiens	NA	NA	NA	42746	ILLUMINA	5469292	5450071	5389172	5280990	5057665	4521832	462686	5460445	64.11	140223	79897	12	26	5236724	5194050	514210950	41808	0.00798361723856365	0.00833969	0.639682	0.982308	0.920587
ERR1787903	10.1126/science.aaf8156	27846606	SAMEA4552320	Mycobacteroides	Mycobacteroides abscessus	Mycobacteroides abscessus	Homo sapiens	NA	NA	NA	42746	ILLUMINA	5432529	5419689	5394765	5361197	5234946	4813833	766622	5424722	64.13	222179	142644	8	15	4849918	4806688	475862112	42408	0.00874406536357934	0.0100577	0.639259	0.981963	0.919467
ERR1787904	10.1126/science.aaf8156	27846606	SAMEA4552321	Mycobacteroides	Mycobacteroides abscessus	Mycobacteroides abscessus	Homo sapiens	NA	NA	NA	42746	ILLUMINA	5231809	5219392	5196918	5190170	5042641	4785358	465342	5223209	64.18	205285	109177	9	18	5733498	5682054	562523346	50518	0.00881102600890416	0.0139355	0.639738	0.982227	0.920443
ERR1852483	10.1126/science.aaf8156	27846606	SAMEA4555648	Mycobacteroides	Mycobacteroides abscessus	Mycobacteroides abscessus	Homo sapiens	NA	NA	NA	42787	ILLUMINA	5407763	5385682	5327849	5261568	5143756	5002314	403444	5395137	64.05	245468	111345	9	16	5133380	5089496	503860104	42954	0.00836758626869626	0.007582	0.638391	0.981674	0.918806
ERR1852484	10.1126/science.aaf8156	27846606	SAMEA4555649	Mycobacteroides	Mycobacteroides abscessus	Mycobacteroides abscessus	Homo sapiens	NA	NA	NA	42787	ILLUMINA	5111181	5102475	5094682	5094682	5075038	5075038	969909	5104103	64.12	736974	639926	3	5	4535330	4498844	445385556	35770	0.00788696743125638	0.00742422	0.637714	0.981761	0.918977
ERR1852485	10.1126/science.aaf8156	27846606	SAMEA4555650	Mycobacteroides	Mycobacteroides abscessus	Mycobacteroides abscessus	Homo sapiens	NA	NA	NA	42787	ILLUMINA	5561413	5549389	5527321	5515443	5438678	5310988	1219157	5555142	63.9	340305	180236	5	11	4731000	4692632	464570568	37582	0.00794377510040161	0.00758271	0.636864	0.981851	0.919259
ERR1852486	10.1126/science.aaf8156	27846606	SAMEA4555651	Mycobacteroides	Mycobacteroides abscessus	Mycobacteroides abscessus	Homo sapiens	NA	NA	NA	42787	ILLUMINA	5561570	5551543	5527380	5515502	5438737	5266275	927288	5556249	63.9	305051	180236	6	12	4796620	4756256	470869344	39560	0.00824747426312695	0.00761853	0.636209	0.981572	0.91833
ERR1852487	10.1126/science.aaf8156	27846606	SAMEA4555652	Mycobacteroides	Mycobacteroides abscessus	Mycobacteroides abscessus	Homo sapiens	NA	NA	NA	42787	ILLUMINA	5560464	5549695	5527667	5515789	5439024	5266562	927388	5554401	63.9	340305	180236	5	11	4476794	4444724	440027676	30020	0.00670569161770678	0.00747245	0.636662	1	1
ERR1852488	10.1126/science.aaf8156	27846606	SAMEA4555653	Mycobacteroides	Mycobacteroides abscessus	Mycobacteroides abscessus	Homo sapiens	NA	NA	NA	42787	ILLUMINA	5128946	5114623	5091902	5075746	5021980	4935028	1536833	5120901	64.1	313193	174099	4	10	4706996	4667584	462090816	38576	0.0081954605442622	0.00752357	0.637421	0.981987	0.919728
ERR1852489	10.1126/science.aaf8156	27846606	SAMEA4555654	Mycobacteroides	Mycobacteroides abscessus	Mycobacteroides abscessus	Homo sapiens	NA	NA	NA	42787	ILLUMINA	5562069	5551815	5527536	5515658	5438893	5266431	927288	5556521	63.9	340305	180236	5	11	4955286	4911540	486242460	42866	0.00865056023002507	0.00742235	0.636312	0.981146	0.917305
ERR1852490	10.1126/science.aaf8156	27846606	SAMEA4555655	Mycobacteroides	Mycobacteroides abscessus	Mycobacteroides abscessus	Homo sapiens	NA	NA	NA	42787	ILLUMINA	5561290	5550379	5525824	5511195	5461514	5315034	926947	5555076	63.9	340305	165942	5	12	4812008	4772102	472438098	39062	0.00811760911453181	0.00734697	0.635884	0.981873	0.919307
ERR1852491	10.1126/science.aaf8156	27846606	SAMEA4555656	Mycobacteroides	Mycobacteroides abscessus	Mycobacteroides abscessus	Homo sapiens	NA	NA	NA	42787	ILLUMINA	5283653	5276253	5262163	5233313	5192460	5132678	705078	5279471	64.07	407101	173632	5	12	5567948	5517778	546260022	49226	0.00884095900320908	0.0156153	0.638417	0.982614	0.921104
ERR1852492	10.1126/science.aaf8156	27846606	SAMEA4555657	Mycobacteroides	Mycobacteroides abscessus	Mycobacteroides abscessus	Homo sapiens	NA	NA	NA	42787	ILLUMINA	5268675	5259402	5253602	5225648	5184070	5149309	843037	5263076	63.92	487710	182114	4	8	5472610	5426758	537249042	44954	0.00821436206855595	0.00770044	0.637508	0.981913	0.91933
ERR1852493	10.1126/science.aaf8156	27846606	SAMEA4555658	Mycobacteroides	Mycobacteroides abscessus	Mycobacteroides abscessus	Homo sapiens	NA	NA	NA	42787	ILLUMINA	5076826	5070268	5062954	5056227	5037221	4963416	922677	5073306	64.05	503811	291582	4	7	5205882	5162034	511041366	42918	0.00824413615214482	0.00784001	0.638642	0.981834	0.919316
ERR1852494	10.1126/science.aaf8156	27846606	SAMEA4555659	Mycobacteroides	Mycobacteroides abscessus	Mycobacteroides abscessus	Homo sapiens	NA	NA	NA	42787	ILLUMINA	5194955	5181120	5169589	5157576	5119184	5119184	644664	5185735	64.18	282847	177472	7	12	5491282	5445112	539066088	45314	0.00825198924404174	0.00790993	0.640555	0.981734	0.919027
ERR1852495	10.1126/science.aaf8156	27846606	SAMEA4555660	Mycobacteroides	Mycobacteroides abscessus	Mycobacteroides abscessus	Homo sapiens	NA	NA	NA	42787	ILLUMINA	5088551	5079972	5069200	5062770	5009708	4933383	1515019	5083609	64.12	313326	172267	4	9	4665882	4628518	458223282	36562	0.00783603185849964	0.00805169	0.638023	0.98217	0.920123
ERR1852496	10.1126/science.aaf8156	27846606	SAMEA4555661	Mycobacteroides	Mycobacteroides abscessus	Mycobacteroides abscessus	Homo sapiens	NA	NA	NA	42787	ILLUMINA	5248933	5236600	5226431	5218186	5186010	5186010	928041	5242076	64.11	465254	311187	4	7	5014408	4971660	492194340	41888	0.00835352847235406	0.00765187	0.639749	0.98194	0.919388
ERR1852497	10.1126/science.aaf8156	27846606	SAMEA4555662	Mycobacteroides	Mycobacteroides abscessus	Mycobacteroides abscessus	Homo sapiens	NA	NA	NA	42787	ILLUMINA	5128550	5116258	5108025	5101655	5082634	5082634	1039976	5121411	64.15	291961	161515	5	11	5012232	4971268	492155532	40142	0.00800880725393398	0.0076227	0.639135	0.981714	0.918999
ERR1852498	10.1126/science.aaf8156	27846606	SAMEA4555663	Mycobacteroides	Mycobacteroides abscessus	Mycobacteroides abscessus	Homo sapiens	NA	NA	NA	42787	ILLUMINA	5154551	5116567	5108334	5101675	5082654	5082654	1039945	5126988	64.15	291961	161515	5	11	5256432	5211618	515950182	43862	0.00834444353127749	0.00757198	0.639408	0.981337	0.917995
ERR1852499	10.1126/science.aaf8156	27846606	SAMEA4555664	Mycobacteroides	Mycobacteroides abscessus	Mycobacteroides abscessus	Homo sapiens	NA	NA	NA	42787	ILLUMINA	5112070	5102311	5094078	5087708	5068687	5068687	1039957	5106650	64.16	291961	161515	5	11	4969622	4929788	488049012	38990	0.00784566713524691	0.00754263	0.639899	0.981672	0.918722
ERR1852500	10.1126/science.aaf8156	27846606	SAMEA4555665	Mycobacteroides	Mycobacteroides abscessus	Mycobacteroides abscessus	Homo sapiens	NA	NA	NA	42787	ILLUMINA	6438303	6398533	6261178	6105386	5769917	4883524	639318	6414898	67.03	114469	51246	16	36	5326046	5277954	522517446	47228	0.00886736614741968	0.00761657	0.667687	0.978739	0.911319
ERR1852501	10.1126/science.aaf8156	27846606	SAMEA4555666	Mycobacteroides	Mycobacteroides abscessus	Mycobacteroides abscessus	Homo sapiens	NA	NA	NA	42787	ILLUMINA	5160911	5150704	5130965	5124526	5074843	4974709	1174361	5155270	64.19	249715	180251	5	11	5382696	5339418	528602382	42520	0.00789938722157075	0.00757118	0.640168	0.981335	0.917789
ERR1852502	10.1126/science.aaf8156	27846606	SAMEA4555667	Mycobacteroides	Mycobacteroides abscessus	Mycobacteroides abscessus	Homo sapiens	NA	NA	NA	42787	ILLUMINA	5092828	5084381	5074990	5074990	5038584	4938393	1217440	5087753	64.07	537522	405636	4	6	5128618	5086790	503592210	40990	0.00799240653135016	0.00761359	0.639018	0.981736	0.918915
ERR1852503	10.1126/science.aaf8156	27846606	SAMEA4555668	Mycobacteroides	Mycobacteroides abscessus	Mycobacteroides abscessus	Homo sapiens	NA	NA	NA	42787	ILLUMINA	5128847	5119888	5110405	5103975	5066789	5066789	1514802	5123534	64.06	384424	227578	4	8	4992606	4950664	490115736	41124	0.00823698084727695	0.00769781	0.637856	0.981697	0.91856
ERR1852504	10.1126/science.aaf8156	27846606	SAMEA4555669	Mycobacteroides	Mycobacteroides abscessus	Mycobacteroides abscessus	Homo sapiens	NA	NA	NA	42787	ILLUMINA	5531582	5498907	5471673	5458604	5368697	5205994	529884	5508703	64.08	295329	183281	8	14	5531666	5486954	543208446	43848	0.00792672587245868	0.0076838	0.639347	0.981679	0.918835
ERR1852505	10.1126/science.aaf8156	27846606	SAMEA4555670	Mycobacteroides	Mycobacteroides abscessus	Mycobacteroides abscessus	Homo sapiens	NA	NA	NA	42787	ILLUMINA	5359625	5337989	5258289	5193921	4822829	4245124	299840	5343843	64.06	126790	59949	15	31	4799908	4753066	470553534	46018	0.00958726708928588	0.00712508	0.639433	0.979355	0.912442
ERR1852506	10.1126/science.aaf8156	27846606	SAMEA4555671	Mycobacteroides	Mycobacteroides abscessus	Mycobacteroides abscessus	Homo sapiens	NA	NA	NA	42787	ILLUMINA	5358496	5336081	5261367	5189187	4819189	4288739	299840	5343127	64.07	109563	63006	15	31	5628618	5581598	552578202	46082	0.00818708961951229	0.00763656	0.639556	0.981163	0.917192
ERR1852507	10.1126/science.aaf8156	27846606	SAMEA4555672	Mycobacteroides	Mycobacteroides abscessus	Mycobacteroides abscessus	Homo sapiens	NA	NA	NA	42787	ILLUMINA	5535849	5527653	5520175	5513805	5472104	5472104	733366	5530107	63.89	436605	294789	6	9	5306220	5261088	520847712	44272	0.00834341584027801	0.00776265	0.636051	0.981269	0.91736
ERR1852508	10.1126/science.aaf8156	27846606	SAMEA4555673	Mycobacteroides	Mycobacteroides abscessus	Mycobacteroides abscessus	Homo sapiens	NA	NA	NA	42787	ILLUMINA	5533131	5526182	5519952	5513582	5471881	5471881	733424	5528636	63.89	385931	268574	6	10	5264688	5221990	516977010	41832	0.00794577000574393	0.0079603	0.636978	0.981679	0.918624
ERR1852509	10.1126/science.aaf8156	27846606	SAMEA4555674	Mycobacteroides	Mycobacteroides abscessus	Mycobacteroides abscessus	Homo sapiens	NA	NA	NA	42787	ILLUMINA	5040173	5030255	5019468	5013344	4974100	4921247	771072	5034240	64.13	413951	299277	5	8	5578554	5529720	547442280	47834	0.00857462345977112	0.00769416	0.638734	0.981009	0.916874
ERR1852510	10.1126/science.aaf8156	27846606	SAMEA4555675	Mycobacteroides	Mycobacteroides abscessus	Mycobacteroides abscessus	Homo sapiens	NA	NA	NA	42787	ILLUMINA	5038524	5030450	5019856	5019856	4999621	4892279	657118	5033621	64.13	455562	299277	5	8	5346502	5302312	524928888	43328	0.00810399023511073	0.00756193	0.638902	0.981151	0.91707
ERR1852511	10.1126/science.aaf8156	27846606	SAMEA4555676	Mycobacteroides	Mycobacteroides abscessus	Mycobacteroides abscessus	Homo sapiens	NA	NA	NA	42787	ILLUMINA	5038192	5030403	5019809	5013061	4973817	4920964	888734	5033574	64.13	596689	299277	4	7	5054962	5011894	496177506	42182	0.00834467202720812	0.00758999	0.639805	0.980946	0.916607
ERR1852512	10.1126/science.aaf8156	27846606	SAMEA4555677	Mycobacteroides	Mycobacteroides abscessus	Mycobacteroides abscessus	Homo sapiens	NA	NA	NA	42787	ILLUMINA	5040075	5029985	5019391	5012643	4973399	4892007	657118	5033915	64.13	455562	299277	5	8	5521834	5476488	542172312	44466	0.00805275928251374	0.0077728	0.638419	0.98161	0.918622
ERR1852513	10.1126/science.aaf8156	27846606	SAMEA4555678	Mycobacteroides	Mycobacteroides abscessus	Mycobacteroides abscessus	Homo sapiens	NA	NA	NA	42787	ILLUMINA	5092802	5080455	5069610	5053468	5031205	5031205	1389782	5085207	64.14	335679	190054	4	9	5210368	5166512	511484688	42958	0.00824471515255736	0.00808885	0.635154	0.981253	0.917298
ERR2524299	10.1126/science.aaf8156	27846606	SAMEA91883668	Mycobacteroides	Mycobacteroides abscessus	Mycobacteroides abscessus	Homo sapiens	NA	NA	NA	43207	ILLUMINA	4990872	4972662	4967447	4961077	4942056	4901774	1054363	4978200	64.2	307155	154529	4	10	5416702	5373246	531951354	42556	0.00785644105952294	0.00801099	0.639743	0.981423	0.917835
ERR2524300	10.1126/science.aaf8156	27846606	SAMEA91884418	Mycobacteroides	Mycobacteroides abscessus	Mycobacteroides abscessus	Homo sapiens	NA	NA	NA	43207	ILLUMINA	4995012	4985841	4975044	4959351	4905597	4905597	891365	4988252	64.13	367902	227593	5	9	5153636	5109476	505838124	43254	0.00839290939445471	0.00765549	0.638612	0.981815	0.919179
ERR2524301	10.1126/science.aaf8156	27846606	SAMEA91885168	Mycobacteroides	Mycobacteroides abscessus	Mycobacteroides abscessus	Homo sapiens	NA	NA	NA	43207	ILLUMINA	4982433	4972908	4967693	4961323	4942302	4902020	1054389	4977247	64.2	307155	154529	4	10	5080432	5037690	498731310	41916	0.0082504794867838	0.00753659	0.639992	0.98148	0.918413
ERR2524302	10.1126/science.aaf8156	27846606	SAMEA91885918	Mycobacteroides	Mycobacteroides abscessus	Mycobacteroides abscessus	Homo sapiens	NA	NA	NA	43207	ILLUMINA	4982429	4975054	4969595	4962881	4924504	4924504	1308089	4978173	64.12	709574	242910	3	6	5183734	5140934	508952466	41944	0.00809146456974837	0.00766261	0.639316	0.981367	0.917595
ERR2524303	10.1126/science.aaf8156	27846606	SAMEA91886668	Mycobacteroides	Mycobacteroides abscessus	Mycobacteroides abscessus	Homo sapiens	NA	NA	NA	43207	ILLUMINA	5090753	5078188	5065844	5049702	5027439	4998550	1389763	5082867	64.14	335546	187835	4	9	5075686	5033366	498303234	41426	0.00816165539003004	0.0077369	0.637177	0.981658	0.918595
ERR2524306	10.1126/science.aaf8156	27846606	SAMEA91888918	Mycobacteroides	Mycobacteroides abscessus	Mycobacteroides abscessus	Homo sapiens	NA	NA	NA	43207	ILLUMINA	7486372	7478130	7471222	7450148	7411771	7370118	1308089	7482099	61.51	422052	331202	5	9	5090860	5052364	500184036	37594	0.00738460692299533	0.00794159	0.601958	0.983998	0.925186
ERR2524307	10.1126/science.aaf8156	27846606	SAMEA91889668	Mycobacteroides	Mycobacteroides abscessus	Mycobacteroides abscessus	Homo sapiens	NA	NA	NA	43207	ILLUMINA	4982790	4975366	4969907	4963193	4924816	4924816	1308289	4978485	64.12	709553	242910	3	6	5446268	5400426	534642174	44932	0.00825005306385951	0.00751738	0.639705	0.981098	0.916893
ERR2524308	10.1126/science.aaf8156	27846606	SAMEA91890418	Mycobacteroides	Mycobacteroides abscessus	Mycobacteroides abscessus	Homo sapiens	NA	NA	NA	43207	ILLUMINA	4982858	4973009	4967794	4961424	4942403	4942403	1054462	4977348	64.2	332232	180960	4	9	4835626	4787910	474003090	46922	0.00970339724370743	0.00770862	0.639998	0.98185	0.919389
ERR2524309	10.1126/science.aaf8156	27846606	SAMEA91891168	Mycobacteroides	Mycobacteroides abscessus	Mycobacteroides abscessus	Homo sapiens	NA	NA	NA	43207	ILLUMINA	5089412	5079425	5068831	5062083	5022839	4941447	657118	5082596	64.14	504559	248585	5	9	5118352	5076660	502589340	40808	0.00797287877035421	0.00785373	0.638897	0.981421	0.917729
ERR2524310	10.1126/science.aaf8156	27846606	SAMEA91891918	Mycobacteroides	Mycobacteroides abscessus	Mycobacteroides abscessus	Homo sapiens	NA	NA	NA	43207	ILLUMINA	4991956	4977398	4957249	4950314	4928051	4871203	971414	4982950	64.2	335678	244028	5	9	5186002	5141622	509020578	43510	0.0083898926379126	0.00762463	0.64031	0.981012	0.916649
ERR2524311	10.1126/science.aaf8156	27846606	SAMEA91892668	Mycobacteroides	Mycobacteroides abscessus	Mycobacteroides abscessus	Homo sapiens	NA	NA	NA	43207	ILLUMINA	5224529	5215104	5199267	5182596	5128330	5054986	1009142	5218750	64.12	288995	164954	6	12	5338848	5294472	524152728	43482	0.00814445363494147	0.00802696	0.639115	0.98171	0.918833
ERR2524312	10.1126/science.aaf8156	27846606	SAMEA91893418	Mycobacteroides	Mycobacteroides abscessus	Mycobacteroides abscessus	Homo sapiens	NA	NA	NA	43207	ILLUMINA	5374269	5360173	5330917	5311543	5154473	4824565	426187	5363224	64.03	168235	109177	11	21	5520382	5475434	542067966	43972	0.007965390800854	0.00905436	0.627164	0.982131	0.919732
ERR2524313	10.1126/science.aaf8156	27846606	SAMEA91894168	Mycobacteroides	Mycobacteroides abscessus	Mycobacteroides abscessus	Homo sapiens	NA	NA	NA	43207	ILLUMINA	5310424	5297187	5277669	5271230	5221547	5119838	1174361	5303306	64.12	249177	180236	6	12	5301290	5257322	520474878	43126	0.008135001103505	0.00810654	0.638861	0.98162	0.918608
ERR2524314	10.1126/science.aaf8156	27846606	SAMEA91894918	Mycobacteroides	Mycobacteroides abscessus	Mycobacteroides abscessus	Homo sapiens	NA	NA	NA	43207	ILLUMINA	5201481	5186446	5179553	5164396	5145339	5145339	573062	5192265	64.14	279660	198479	7	12	5168016	5124840	507359160	42310	0.00818689415822242	0.00783161	0.638483	0.981505	0.918319
ERR2524315	10.1126/science.aaf8156	27846606	SAMEA91895668	Mycobacteroides	Mycobacteroides abscessus	Mycobacteroides abscessus	Homo sapiens	NA	NA	NA	43207	ILLUMINA	4992246	4980193	4971401	4955574	4936568	4860961	783358	4985827	64.11	374174	223245	5	10	5247680	5203908	515186892	42882	0.00817161107384597	0.00882529	0.637786	0.98211	0.919899
ERR2524316	10.1126/science.aaf8156	27846606	SAMEA91896418	Mycobacteroides	Mycobacteroides abscessus	Mycobacteroides abscessus	Homo sapiens	NA	NA	NA	43207	ILLUMINA	5027937	5021031	5014105	5014105	4993599	4967670	1368561	5022682	64.2	315572	263192	4	8	5231322	5186380	513451620	44032	0.0084169928748412	0.00767138	0.639762	0.980872	0.916343
ERR2524317	10.1126/science.aaf8156	27846606	SAMEA91897168	Mycobacteroides	Mycobacteroides abscessus	Mycobacteroides abscessus	Homo sapiens	NA	NA	NA	43207	ILLUMINA	5247779	5240250	5233386	5213607	5194598	5114134	478728	5243598	64.05	330942	276890	7	11	5331206	5287534	523465866	42796	0.00802745194989652	0.00762259	0.639419	0.981777	0.919169
ERR2524318	10.1126/science.aaf8156	27846606	SAMEA91897918	Mycobacteroides	Mycobacteroides abscessus	Mycobacteroides abscessus	Homo sapiens	NA	NA	NA	43207	ILLUMINA	5209202	5197378	5190860	5158913	5139856	5112852	573063	5201407	64.13	279660	198444	7	12	5650786	5603146	554711454	46690	0.00826256736673447	0.00770078	0.641197	0.981273	0.917631
ERR2524319	10.1126/science.aaf8156	27846606	SAMEA91898668	Mycobacteroides	Mycobacteroides abscessus	Mycobacteroides abscessus	Homo sapiens	NA	NA	NA	43207	ILLUMINA	5024622	5019267	5015026	5015026	4994520	4968591	1368799	5020918	64.2	315572	229869	4	8	5293144	5249740	519724260	42558	0.00804021201765907	0.00773673	0.64077	0.98155	0.918467
ERR2524320	10.1126/science.aaf8156	27846606	SAMEA91899418	Mycobacteroides	Mycobacteroides abscessus	Mycobacteroides abscessus	Homo sapiens	NA	NA	NA	43207	ILLUMINA	5024837	5018112	5011050	5011050	4990544	4964615	1368694	5019763	64.2	315572	229869	4	8	5200598	5157600	510602400	42190	0.00811252859767281	0.00768083	0.641173	0.981452	0.918079
ERR2524321	10.1126/science.aaf8156	27846606	SAMEA91900168	Mycobacteroides	Mycobacteroides abscessus	Mycobacteroides abscessus	Homo sapiens	NA	NA	NA	43207	ILLUMINA	5025091	5019278	5013783	5013783	4993277	4967348	1368807	5020929	64.2	483854	263506	3	8	5802502	5757142	569957058	44254	0.00762670999510211	0.00786065	0.640702	0.981217	0.917239
ERR2524322	10.1126/science.aaf8156	27846606	SAMEA91900918	Mycobacteroides	Mycobacteroides abscessus	Mycobacteroides abscessus	Homo sapiens	NA	NA	NA	43207	ILLUMINA	5024657	5019330	5016273	5016273	4995767	4969838	1368694	5020981	64.2	315572	264912	4	8	5364184	5319528	526633272	43802	0.00816564085050028	0.00750056	0.640787	0.981198	0.917244
ERR2524323	10.1126/science.aaf8156	27846606	SAMEA91901668	Mycobacteroides	Mycobacteroides abscessus	Mycobacteroides abscessus	Homo sapiens	NA	NA	NA	43207	ILLUMINA	5024173	5017926	5013685	5007618	4968055	4968055	1368694	5019577	64.2	315572	263192	4	8	5573702	5520566	546536034	52234	0.00937150927695811	0.00760039	0.64078	0.981859	0.919373
ERR2524324	10.1126/science.aaf8156	27846606	SAMEA91902418	Mycobacteroides	Mycobacteroides abscessus	Mycobacteroides abscessus	Homo sapiens	NA	NA	NA	43207	ILLUMINA	5024586	5018084	5009768	5009768	4989262	4963333	1368694	5019735	64.2	315572	259889	4	8	5007072	4965202	491554998	41012	0.00819081491138933	0.00762818	0.641153	0.981842	0.919311
ERR2524325	10.1126/science.aaf8156	27846606	SAMEA91903168	Mycobacteroides	Mycobacteroides abscessus	Mycobacteroides abscessus	Homo sapiens	NA	NA	NA	43207	ILLUMINA	5024769	5018958	5013463	5013463	4992957	4967028	1368669	5020609	64.2	315572	263506	4	8	5036464	4994958	494500842	40672	0.00807550694296633	0.00754798	0.64127	0.981735	0.918982
ERR2524326	10.1126/science.aaf8156	27846606	SAMEA91903918	Mycobacteroides	Mycobacteroides abscessus	Mycobacteroides abscessus	Homo sapiens	NA	NA	NA	43207	ILLUMINA	5024546	5018984	5015927	5015927	4995421	4969492	1368545	5020635	64.2	315572	264912	4	8	5199466	5155194	510364206	43406	0.00834816498463496	0.00756677	0.640966	0.981136	0.917231
ERR2524327	10.1126/science.aaf8156	27846606	SAMEA91904668	Mycobacteroides	Mycobacteroides abscessus	Mycobacteroides abscessus	Homo sapiens	NA	NA	NA	43207	ILLUMINA	5208936	5199133	5181266	5174827	5113229	4934161	1174274	5203660	64.18	305066	180431	5	11	5158542	5116626	506545974	41024	0.0079526346785584	0.00745159	0.640649	0.981825	0.91935
ERR2524328	10.1126/science.aaf8156	27846606	SAMEA91905418	Mycobacteroides	Mycobacteroides abscessus	Mycobacteroides abscessus	Homo sapiens	NA	NA	NA	43207	ILLUMINA	5217161	5202905	5182017	5175601	5125920	5024205	1174745	5208885	64.18	340306	180431	5	11	5269182	5224692	517244508	43482	0.00825213477158314	0.00731788	0.640633	0.981069	0.91689
ERR2524329	10.1126/science.aaf8156	27846606	SAMEA91906168	Mycobacteroides	Mycobacteroides abscessus	Mycobacteroides abscessus	Homo sapiens	NA	NA	NA	43207	ILLUMINA	5181399	5172140	5154273	5147834	5098153	5023932	1174375	5176667	64.16	249715	180431	5	11	5124894	5077814	502703586	46188	0.00901247908737234	0.00731675	0.640452	0.981326	0.917649
ERR2524330	10.1126/science.aaf8156	27846606	SAMEA91906918	Mycobacteroides	Mycobacteroides abscessus	Mycobacteroides abscessus	Homo sapiens	NA	NA	NA	43207	ILLUMINA	4906154	4900498	4896334	4889675	4849245	4849245	871543	4901522	64.14	353716	247718	5	9	4758862	4719996	467279604	38082	0.00800233333095181	0.00770005	0.639582	0.982062	0.919808
ERR2524331	10.1126/science.aaf8156	27846606	SAMEA91907668	Mycobacteroides	Mycobacteroides abscessus	Mycobacteroides abscessus	Homo sapiens	NA	NA	NA	43207	ILLUMINA	4983180	4976646	4959641	4959641	4866791	4725629	946124	4979101	64.21	271697	154148	6	13	4889730	4849396	480090204	39590	0.00809656156883918	0.00759811	0.640645	0.981795	0.919423
ERR2524332	10.1126/science.aaf8156	27846606	SAMEA91908418	Mycobacteroides	Mycobacteroides abscessus	Mycobacteroides abscessus	Homo sapiens	NA	NA	NA	43207	ILLUMINA	5199645	5187055	5183097	5166682	5136403	5095915	573063	5191958	64.14	279660	198437	7	12	4997678	4957500	490792500	39338	0.00787125541101287	0.0080311	0.639597	0.981983	0.919675
ERR2524333	10.1126/science.aaf8156	27846606	SAMEA91909168	Mycobacteroides	Mycobacteroides abscessus	Mycobacteroides abscessus	Homo sapiens	NA	NA	NA	43207	ILLUMINA	4983470	4976152	4960308	4960308	4867458	4725198	945959	4978607	64.21	271697	152023	6	13	5123306	5077874	502709526	44596	0.00870453570409419	0.00752366	0.640745	0.981561	0.91833
ERR2524334	10.1126/science.aaf8156	27846606	SAMEA91909918	Mycobacteroides	Mycobacteroides abscessus	Mycobacteroides abscessus	Homo sapiens	NA	NA	NA	43207	ILLUMINA	5017703	5008803	5002162	4995436	4976430	4976430	1470178	5012874	64.13	432558	232741	3	7	2433380	2418374	239419026	14612	0.00600481634598789	0.00678939	0.639452	0.991034	0.965624
ERR2524335	10.1126/science.aaf8156	27846606	SAMEA91910668	Mycobacteroides	Mycobacteroides abscessus	Mycobacteroides abscessus	Homo sapiens	NA	NA	NA	43207	ILLUMINA	5197912	5186043	5166918	5152610	5084640	5004417	691430	5191809	64.17	240793	118216	8	14	2585366	2569240	254354760	15782	0.00610435814503633	0.00657811	0.640525	0.990944	0.965364
ERR2524336	10.1126/science.aaf8156	27846606	SAMEA91911418	Mycobacteroides	Mycobacteroides abscessus	Mycobacteroides abscessus	Homo sapiens	NA	NA	NA	43207	ILLUMINA	5365371	5347976	5318486	5273968	5209356	4995377	526014	5352628	64.08	267613	131147	8	15	2825232	2807134	277906266	17708	0.00626780384761322	0.00773951	0.639698	0.990722	0.96451
ERR2524337	10.1126/science.aaf8156	27846606	SAMEA91912168	Mycobacteroides	Mycobacteroides abscessus	Mycobacteroides abscessus	Homo sapiens	NA	NA	NA	43207	ILLUMINA	5104465	5095046	5083150	5076720	5057714	5057714	1080826	5098683	64.17	313193	174099	5	11	2706874	2690348	266344452	16150	0.00596629174464715	0.00669597	0.639674	0.990977	0.965294
ERR2524338	10.1126/science.aaf8156	27846606	SAMEA91912918	Mycobacteroides	Mycobacteroides abscessus	Mycobacteroides abscessus	Homo sapiens	NA	NA	NA	43207	ILLUMINA	5775728	5761323	5737642	5731212	5584891	5414926	1253930	5766611	63.98	183170	123153	7	17	2698342	2682770	265594230	15178	0.00562493560860706	0.00564463	0.638382	0.990932	0.965211
ERR2524339	10.1126/science.aaf8156	27846606	SAMEA91913668	Mycobacteroides	Mycobacteroides abscessus	Mycobacteroides abscessus	Homo sapiens	NA	NA	NA	43207	ILLUMINA	5097310	5087385	5077902	5071472	5052466	5027403	1514755	5091902	64.14	422818	227524	3	7	2625622	2608408	258232392	16842	0.00641448007367397	0.00628774	0.639479	0.990779	0.964823
ERR2524340	10.1126/science.aaf8156	27846606	SAMEA91914418	Mycobacteroides	Mycobacteroides abscessus	Mycobacteroides abscessus	Homo sapiens	NA	NA	NA	43207	ILLUMINA	5368534	5347599	5313523	5260374	5208289	5040344	526014	5354306	64.08	253614	131147	8	15	2629348	2614514	258836886	14418	0.00548348868236536	0.00759494	0.638971	0.991128	0.965873
ERR2524341	10.1126/science.aaf8156	27846606	SAMEA91915168	Mycobacteroides	Mycobacteroides abscessus	Mycobacteroides abscessus	Homo sapiens	NA	NA	NA	43207	ILLUMINA	5275312	5265403	5250536	5250536	5219423	5006532	359909	5270504	64.09	230314	158153	10	17	2547410	2532338	250701462	14700	0.0057705669680185	0.00745752	0.639055	0.990986	0.965391
ERR2524342	10.1126/science.aaf8156	27846606	SAMEA91915918	Mycobacteroides	Mycobacteroides abscessus	Mycobacteroides abscessus	Homo sapiens	NA	NA	NA	43207	ILLUMINA	5270358	5260285	5250802	5244372	5210018	5167310	771663	5264586	64.07	384441	216434	5	10	2455440	2440960	241655040	14168	0.00577004528719904	0.00684084	0.639379	0.990947	0.965263
ERR2524343	10.1126/science.aaf8156	27846606	SAMEA91916668	Mycobacteroides	Mycobacteroides abscessus	Mycobacteroides abscessus	Homo sapiens	NA	NA	NA	43207	ILLUMINA	5369352	5347537	5311815	5253605	5177664	5044734	526014	5354235	64.08	253615	131147	8	15	2957264	2940338	291093462	16458	0.00556527925812508	0.00726713	0.640314	0.991007	0.965456
ERR2524344	10.1126/science.aaf8156	27846606	SAMEA91917418	Mycobacteroides	Mycobacteroides abscessus	Mycobacteroides abscessus	Homo sapiens	NA	NA	NA	43207	ILLUMINA	5004959	4993060	4978189	4969926	4897639	4616808	782907	4998133	64.22	280605	180233	6	11	2885286	2867102	283843098	17692	0.00613180114553635	0.00705766	0.640726	0.990938	0.965378
ERR2524345	10.1126/science.aaf8156	27846606	SAMEA91918168	Mycobacteroides	Mycobacteroides abscessus	Mycobacteroides abscessus	Homo sapiens	NA	NA	NA	43207	ILLUMINA	5096956	5087301	5077818	5071388	5052382	5027294	1514714	5091826	64.14	392554	227524	4	8	2670938	2653886	262734714	16640	0.00623002106376112	0.00597	0.639363	0.990817	0.965055
ERR2524346	10.1126/science.aaf8156	27846606	SAMEA91918918	Mycobacteroides	Mycobacteroides abscessus	Mycobacteroides abscessus	Homo sapiens	NA	NA	NA	43207	ILLUMINA	5188557	5177108	5159241	5152802	5088983	4987275	1174146	5182691	64.19	243994	165922	6	12	2634608	2618866	259267734	15332	0.00581946156695797	0.00597557	0.640766	0.991082	0.965714
ERR2524347	10.1126/science.aaf8156	27846606	SAMEA91919668	Mycobacteroides	Mycobacteroides abscessus	Mycobacteroides abscessus	Homo sapiens	NA	NA	NA	43207	ILLUMINA	5235898	5218830	5206657	5199998	5120382	5012535	796492	5224215	64.12	331928	175242	6	10	2550498	2534590	250924410	15552	0.00609763269761435	0.00641975	0.639983	0.991075	0.965622
ERR2524348	10.1126/science.aaf8156	27846606	SAMEA91920418	Mycobacteroides	Mycobacteroides abscessus	Mycobacteroides abscessus	Homo sapiens	NA	NA	NA	43207	ILLUMINA	4946552	4938780	4928326	4921743	4879696	4839061	793321	4941271	64.27	436194	246313	4	9	2420688	2406066	238200534	14290	0.00590328038970739	0.00641022	0.641153	0.990859	0.965093
ERR2524349	10.1126/science.aaf8156	27846606	SAMEA91921168	Mycobacteroides	Mycobacteroides abscessus	Mycobacteroides abscessus	Homo sapiens	NA	NA	NA	43207	ILLUMINA	4983832	4978849	4974057	4967987	4927241	4816592	1041215	4979873	64.2	302456	218363	4	9	2527464	2510824	248571576	16224	0.00641908252699148	0.00606979	0.640828	0.990905	0.965202
ERR2524350	10.1126/science.aaf8156	27846606	SAMEA91921918	Mycobacteroides	Mycobacteroides abscessus	Mycobacteroides abscessus	Homo sapiens	NA	NA	NA	43207	ILLUMINA	5264573	5252778	5216538	5168055	5051517	4805496	454271	5259440	64.15	209614	114870	10	18	2949822	2930924	290161476	18456	0.00625664870626092	0.00639361	0.639368	0.991008	0.965462
ERR2524351	10.1126/science.aaf8156	27846606	SAMEA91922668	Mycobacteroides	Mycobacteroides abscessus	Mycobacteroides abscessus	Homo sapiens	NA	NA	NA	43207	ILLUMINA	5009638	4992591	4980149	4956553	4892849	4826837	613091	5000158	64.15	416222	217250	5	10	2783632	2766698	273903102	16516	0.00593325554527323	0.0064248	0.639181	0.991177	0.965899
ERR2524352	10.1126/science.aaf8156	27846606	SAMEA91923418	Mycobacteroides	Mycobacteroides abscessus	Mycobacteroides abscessus	Homo sapiens	NA	NA	NA	43207	ILLUMINA	5074603	5063339	5051304	5044874	5025868	5025868	1363936	5066419	64.13	392553	215474	4	9	2704040	2687612	266073588	16034	0.00592964601115368	0.00665714	0.638106	0.991133	0.965767
ERR2524353	10.1126/science.aaf8156	27846606	SAMEA91924168	Mycobacteroides	Mycobacteroides abscessus	Mycobacteroides abscessus	Homo sapiens	NA	NA	NA	43207	ILLUMINA	5124299	5112871	5096521	5089862	5029055	4971803	763274	5117733	64.26	392815	228386	5	9	2865862	2847648	281917152	17842	0.00622570102817233	0.00703804	0.641626	0.990892	0.965236
ERR2524354	10.1126/science.aaf8156	27846606	SAMEA91924918	Mycobacteroides	Mycobacteroides abscessus	Mycobacteroides abscessus	Homo sapiens	NA	NA	NA	43207	ILLUMINA	5049410	5041301	5030969	5024386	5005332	5005332	868619	5044737	64.17	290636	224017	6	11	2555338	2539584	251418816	15420	0.00603442675685174	0.00652602	0.639982	0.991068	0.965697
ERR2524355	10.1126/science.aaf8156	27846606	SAMEA91925668	Mycobacteroides	Mycobacteroides abscessus	Mycobacteroides abscessus	Homo sapiens	NA	NA	NA	43207	ILLUMINA	5192967	5184991	5174392	5167644	5086413	5086413	807382	5187431	64.12	317181	248288	6	10	2404230	2390120	236621880	13770	0.00572740544789808	0.00648534	0.639434	0.990937	0.965346
ERR2524356	10.1126/science.aaf8156	27846606	SAMEA91926418	Mycobacteroides	Mycobacteroides abscessus	Mycobacteroides abscessus	Homo sapiens	NA	NA	NA	43207	ILLUMINA	4967711	4960214	4957614	4957614	4957614	4924852	1688117	4963054	64.06	433297	226195	3	7	2791472	2773386	274565214	17714	0.00634575593092103	0.0069262	0.639146	0.991209	0.966167
ERR2524357	10.1126/science.aaf8156	27846606	SAMEA91927168	Mycobacteroides	Mycobacteroides abscessus	Mycobacteroides abscessus	Homo sapiens	NA	NA	NA	43207	ILLUMINA	5063730	5054867	5045384	5022493	5003487	4975786	1514877	5059293	64.13	392552	216436	4	8	2818466	2802106	277408494	15896	0.00563994740401339	0.00631446	0.639548	0.991101	0.965789
ERR2524358	10.1126/science.aaf8156	27846606	SAMEA91927918	Mycobacteroides	Mycobacteroides abscessus	Mycobacteroides abscessus	Homo sapiens	NA	NA	NA	43207	ILLUMINA	5126249	5116594	5111161	5105115	5086094	5086094	1039945	5120305	64.15	291961	161515	5	11	2729418	2712310	268518690	16710	0.00612218428983761	0.00635471	0.639964	0.99096	0.965299
ERR2524359	10.1126/science.aaf8156	27846606	SAMEA91928668	Mycobacteroides	Mycobacteroides abscessus	Mycobacteroides abscessus	Homo sapiens	NA	NA	NA	43207	ILLUMINA	5199553	5184829	5160212	5148505	5072180	4840119	594590	5193227	64.15	180103	111173	9	18	3097528	3078800	304801200	18286	0.00590341717653561	0.00692408	0.64003	0.991105	0.965815
ERR2524360	10.1126/science.aaf8156	27846606	SAMEA91929418	Mycobacteroides	Mycobacteroides abscessus	Mycobacteroides abscessus	Homo sapiens	NA	NA	NA	43207	ILLUMINA	5775941	5762041	5739096	5726431	5600234	5426504	1253930	5767351	63.98	183170	123501	7	17	2761056	2744890	271744110	15760	0.00570796101201859	0.00600487	0.638288	0.990775	0.964732
ERR2524361	10.1126/science.aaf8156	27846606	SAMEA91930168	Mycobacteroides	Mycobacteroides abscessus	Mycobacteroides abscessus	Homo sapiens	NA	NA	NA	43207	ILLUMINA	5088932	5080485	5058301	5044518	4945363	4880423	469187	5082925	64.14	228717	168144	8	15	2692058	2675810	264905190	15890	0.00590254741911207	0.00654702	0.639616	0.990975	0.965474
ERR2524362	10.1126/science.aaf8156	27846606	SAMEA91930918	Mycobacteroides	Mycobacteroides abscessus	Mycobacteroides abscessus	Homo sapiens	NA	NA	NA	43207	ILLUMINA	4831417	4820737	4811776	4805652	4786592	4695034	698372	4826642	64.15	373594	158990	5	11	2582614	2567252	254157948	15006	0.00581039210660207	0.0061921	0.639833	0.99097	0.965366
ERR2524363	10.1126/science.aaf8156	27846606	SAMEA91931668	Mycobacteroides	Mycobacteroides abscessus	Mycobacteroides abscessus	Homo sapiens	NA	NA	NA	43207	ILLUMINA	5117599	5075946	5059596	5053226	4992420	4935168	763241	5081540	64.26	392815	228386	5	9	2703300	2687304	266043096	15576	0.00576184663189435	0.00625525	0.641414	0.990903	0.965206
ERR2524364	10.1126/science.aaf8156	27846606	SAMEA91932418	Mycobacteroides	Mycobacteroides abscessus	Mycobacteroides abscessus	Homo sapiens	NA	NA	NA	43207	ILLUMINA	5070904	5062263	5052780	5046350	5027344	5027344	1514776	5065909	64.13	422818	227476	3	7	3064792	3046252	301578948	18110	0.00590904700873664	0.00637468	0.639425	0.990967	0.965299
ERR2524365	10.1126/science.aaf8156	27846606	SAMEA91933168	Mycobacteroides	Mycobacteroides abscessus	Mycobacteroides abscessus	Homo sapiens	NA	NA	NA	43207	ILLUMINA	4885579	4881258	4876878	4876878	4876878	4848447	1085148	4882330	64.22	687979	410710	3	5	2780284	2763754	273611646	16122	0.00579868819156604	0.00590701	0.640784	0.990895	0.96513
ERR2759447	10.1126/science.aaf8156	27846606	SAMEA104138834	Mycobacteroides	Mycobacteroides abscessus	Mycobacteroides abscessus	Homo sapiens	NA	NA	NA	43340	ILLUMINA	5096557	5087442	5077959	5071529	5052523	5027442	1514810	5091725	64.14	392554	227578	4	8	2627934	2612080	258595920	15472	0.00588751467883136	0.00631337	0.639653	0.990863	0.965064
ERR2759448	10.1126/science.aaf8156	27846606	SAMEA104138835	Mycobacteroides	Mycobacteroides abscessus	Mycobacteroides abscessus	Homo sapiens	NA	NA	NA	43340	ILLUMINA	5364720	5348577	5321913	5277395	5225310	4999146	526014	5354557	64.08	267613	156085	8	14	3088782	3069254	303856146	19090	0.00618042969688376	0.00703544	0.639439	0.990714	0.964689
ERR2759449	10.1126/science.aaf8156	27846606	SAMEA104138836	Mycobacteroides	Mycobacteroides abscessus	Mycobacteroides abscessus	Homo sapiens	NA	NA	NA	43340	ILLUMINA	4836268	4828720	4819986	4813688	4794679	4794679	1536131	4832491	64.24	447970	267006	3	7	2963030	2944506	291506094	18132	0.00611941154831372	0.00644838	0.641334	0.990737	0.964694
ERR2759450	10.1126/science.aaf8156	27846606	SAMEA104138837	Mycobacteroides	Mycobacteroides abscessus	Mycobacteroides abscessus	Homo sapiens	NA	NA	NA	43340	ILLUMINA	4994007	4978887	4969601	4963303	4944294	4944294	1302150	4983436	64.14	533863	230718	3	7	3071644	3053238	302270562	17962	0.0058476828694992	0.007173	0.640612	0.990886	0.964994
ERR2759451	10.1126/science.aaf8156	27846606	SAMEA104138838	Mycobacteroides	Mycobacteroides abscessus	Mycobacteroides abscessus	Homo sapiens	NA	NA	NA	43340	ILLUMINA	5449558	5423944	5397412	5377697	5358685	5358685	1275941	5435438	63.95	458276	256211	4	8	3461076	3441238	340682562	19324	0.00558323480905938	0.00862428	0.638152	0.991011	0.965449
ERR2759452	10.1126/science.aaf8156	27846606	SAMEA104138839	Mycobacteroides	Mycobacteroides abscessus	Mycobacteroides abscessus	Homo sapiens	NA	NA	NA	43340	ILLUMINA	5187709	5177922	5160055	5153616	5103933	5002225	765207	5183267	64.19	340305	180236	6	12	2906210	2888970	286008030	16834	0.00579242380970405	0.00634565	0.64062	0.991206	0.966092
ERR2759453	10.1126/science.aaf8156	27846606	SAMEA104138840	Mycobacteroides	Mycobacteroides abscessus	Mycobacteroides abscessus	Homo sapiens	NA	NA	NA	43340	ILLUMINA	5631222	5619832	5602275	5585883	5418059	5373298	1253831	5624369	64.02	238927	138096	6	14	3111118	3091850	306093150	18840	0.00605570087666234	0.0065055	0.638395	0.991047	0.965645
ERR2759454	10.1126/science.aaf8156	27846606	SAMEA104138841	Mycobacteroides	Mycobacteroides abscessus	Mycobacteroides abscessus	Homo sapiens	NA	NA	NA	43340	ILLUMINA	4841715	4836036	4828193	4821696	4802687	4802687	1563755	4839058	64.17	650675	232301	3	6	3007810	2990302	296039898	17124	0.00569317875796676	0.00650916	0.64017	0.991112	0.965711
ERR2759455	10.1126/science.aaf8156	27846606	SAMEA104138842	Mycobacteroides	Mycobacteroides abscessus	Mycobacteroides abscessus	Homo sapiens	NA	NA	NA	43340	ILLUMINA	5704763	4982849	4967778	4961325	4942319	4899820	1614872	5070729	64.1	676784	335969	3	5	2984212	2966178	293651622	17634	0.00590909761102764	0.00611621	0.639585	0.990975	0.965265
ERR2759456	10.1126/science.aaf8156	27846606	SAMEA104138843	Mycobacteroides	Mycobacteroides abscessus	Mycobacteroides abscessus	Homo sapiens	NA	NA	NA	43340	ILLUMINA	5126775	5117512	5108038	5101608	5082602	5082602	1275154	5122028	64.13	392552	229317	4	8	3097580	3078746	304795854	18312	0.00591171172334532	0.00647809	0.639287	0.991003	0.96538
ERR2759457	10.1126/science.aaf8156	27846606	SAMEA104138844	Mycobacteroides	Mycobacteroides abscessus	Mycobacteroides abscessus	Homo sapiens	NA	NA	NA	43340	ILLUMINA	4784065	4775062	4769040	4769040	4729377	4729377	1520235	4777884	64.29	373979	223791	4	8	4175808	4147954	410647446	27216	0.00651754103636949	0.00692765	0.641383	0.990821	0.964866
ERR2759458	10.1126/science.aaf8156	27846606	SAMEA104138845	Mycobacteroides	Mycobacteroides abscessus	Mycobacteroides abscessus	Homo sapiens	NA	NA	NA	43340	ILLUMINA	5017942	5009408	5002767	4996041	4977035	4977035	1094725	5013479	64.13	400207	232741	4	8	2440272	2426438	240217362	13508	0.0055354485073795	0.00669165	0.639441	0.992422	0.966432
ERR2759459	10.1126/science.aaf8156	27846606	SAMEA104138846	Mycobacteroides	Mycobacteroides abscessus	Mycobacteroides abscessus	Homo sapiens	NA	NA	NA	43340	ILLUMINA	5197910	5186044	5166919	5152611	5084641	5004418	691430	5191827	64.17	239797	111985	7	14	2592826	2577600	255182400	14896	0.00574508277840472	0.00648593	0.640544	0.992223	0.965848
ERR2759460	10.1126/science.aaf8156	27846606	SAMEA104138847	Mycobacteroides	Mycobacteroides abscessus	Mycobacteroides abscessus	Homo sapiens	NA	NA	NA	43340	ILLUMINA	5365376	5347978	5321336	5276818	5224733	4998569	526014	5353692	64.08	304563	147968	7	14	2830466	2813120	278498880	17012	0.00601031773566614	0.00782725	0.639691	0.992017	0.964948
ERR2759461	10.1126/science.aaf8156	27846606	SAMEA104138848	Mycobacteroides	Mycobacteroides abscessus	Mycobacteroides abscessus	Homo sapiens	NA	NA	NA	43340	ILLUMINA	5104482	5095382	5083486	5077056	5058050	5058050	1080826	5099028	64.17	369964	174099	5	10	2716384	2700814	267380586	15228	0.00560598207028167	0.00667416	0.639671	0.992293	0.965899
ERR2759462	10.1126/science.aaf8156	27846606	SAMEA104138849	Mycobacteroides	Mycobacteroides abscessus	Mycobacteroides abscessus	Homo sapiens	NA	NA	NA	43340	ILLUMINA	5775511	5761106	5740207	5727915	5601138	5433389	1254060	5767363	63.98	198739	123501	6	16	2693532	2678644	265185756	14558	0.00540479934895891	0.00583685	0.638366	0.992251	0.965822
ERR2759463	10.1126/science.aaf8156	27846606	SAMEA104138850	Mycobacteroides	Mycobacteroides abscessus	Mycobacteroides abscessus	Homo sapiens	NA	NA	NA	43340	ILLUMINA	5097425	5087517	5078034	5071604	5052598	5027535	1514887	5092042	64.14	422818	227524	3	7	2627032	2610644	258453756	16028	0.00610118186607548	0.00626249	0.63956	0.992065	0.965302
ERR2759464	10.1126/science.aaf8156	27846606	SAMEA104138851	Mycobacteroides	Mycobacteroides abscessus	Mycobacteroides abscessus	Homo sapiens	NA	NA	NA	43340	ILLUMINA	5366437	5348707	5326109	5265077	5178034	4995347	526014	5354324	64.08	262154	131147	8	16	2635362	2621232	259501968	13732	0.00521066935016897	0.00764086	0.63901	0.992424	0.966568
ERR2759465	10.1126/science.aaf8156	27846606	SAMEA104138852	Mycobacteroides	Mycobacteroides abscessus	Mycobacteroides abscessus	Homo sapiens	NA	NA	NA	43340	ILLUMINA	5275405	5265874	5253885	5253885	5222772	4931769	314952	5270975	64.09	230357	119945	10	18	2553624	2539254	251386146	14014	0.00548788701860571	0.00774892	0.638978	0.992356	0.966146
ERR2759466	10.1126/science.aaf8156	27846606	SAMEA104138853	Mycobacteroides	Mycobacteroides abscessus	Mycobacteroides abscessus	Homo sapiens	NA	NA	NA	43340	ILLUMINA	5271065	5260435	5250952	5244522	5210168	5167460	771663	5264784	64.07	384441	216434	5	10	2459502	2445698	242124102	13470	0.00547671845763899	0.00706712	0.639304	0.99232	0.965948
ERR2759467	10.1126/science.aaf8156	27846606	SAMEA104138854	Mycobacteroides	Mycobacteroides abscessus	Mycobacteroides abscessus	Homo sapiens	NA	NA	NA	43340	ILLUMINA	5367312	5346812	5312061	5254897	5161085	4978452	526014	5352766	64.08	262155	131147	8	16	2958424	2942212	291278988	15774	0.00533189292677453	0.00739355	0.640313	0.992297	0.966025
ERR2759468	10.1126/science.aaf8156	27846606	SAMEA104138855	Mycobacteroides	Mycobacteroides abscessus	Mycobacteroides abscessus	Homo sapiens	NA	NA	NA	43340	ILLUMINA	5006524	4993615	4974434	4966171	4871059	4616786	615873	4997911	64.22	280744	203380	7	11	2896770	2879784	285098616	16634	0.00574225775605243	0.00701913	0.640694	0.992241	0.965896
ERR2759469	10.1126/science.aaf8156	27846606	SAMEA104138856	Mycobacteroides	Mycobacteroides abscessus	Mycobacteroides abscessus	Homo sapiens	NA	NA	NA	43340	ILLUMINA	5096871	5087336	5077853	5071423	5052417	5027354	1514775	5091785	64.14	392554	227524	4	8	2672226	2656004	262944396	15906	0.00595234085739754	0.0060273	0.639348	0.992195	0.965656
ERR2759470	10.1126/science.aaf8156	27846606	SAMEA104138857	Mycobacteroides	Mycobacteroides abscessus	Mycobacteroides abscessus	Homo sapiens	NA	NA	NA	43340	ILLUMINA	5188418	5177141	5159274	5152835	5103152	5001444	764612	5181847	64.19	249716	180236	6	12	2638340	2623358	259712442	14616	0.00553984702502331	0.00590937	0.640829	0.992378	0.966293
ERR2759471	10.1126/science.aaf8156	27846606	SAMEA104138858	Mycobacteroides	Mycobacteroides abscessus	Mycobacteroides abscessus	Homo sapiens	NA	NA	NA	43340	ILLUMINA	5236013	5217828	5205655	5198996	5142380	5034533	850299	5224355	64.12	392826	175242	5	9	2556798	2541310	251589690	15104	0.00590738885121155	0.00641491	0.639942	0.992314	0.966034
ERR2759472	10.1126/science.aaf8156	27846606	SAMEA104138859	Mycobacteroides	Mycobacteroides abscessus	Mycobacteroides abscessus	Homo sapiens	NA	NA	NA	43340	ILLUMINA	4946655	4940674	4930220	4923637	4904583	4863948	879275	4944031	64.27	509956	258085	4	8	2428456	2414556	239041044	13600	0.00560026617735714	0.00654518	0.64111	0.992228	0.965744
ERR2759473	10.1126/science.aaf8156	27846606	SAMEA104138860	Mycobacteroides	Mycobacteroides abscessus	Mycobacteroides abscessus	Homo sapiens	NA	NA	NA	43340	ILLUMINA	4983814	4978025	4970409	4963750	4923004	4802251	1041253	4979049	64.2	276991	218363	4	9	2534020	2518222	249303978	15502	0.00611755234765314	0.00614762	0.640788	0.992212	0.965816
ERR2759474	10.1126/science.aaf8156	27846606	SAMEA104138861	Mycobacteroides	Mycobacteroides abscessus	Mycobacteroides abscessus	Homo sapiens	NA	NA	NA	43340	ILLUMINA	5264105	5252724	5216484	5168001	5051463	4805443	454271	5258864	64.15	209614	114870	10	18	2953030	2935416	290606184	17236	0.00583671686369593	0.0063713	0.639408	0.992302	0.965993
ERR2759475	10.1126/science.aaf8156	27846606	SAMEA104138862	Mycobacteroides	Mycobacteroides abscessus	Mycobacteroides abscessus	Homo sapiens	NA	NA	NA	43340	ILLUMINA	5005585	4991132	4980127	4956532	4892828	4826816	540437	4996812	64.15	296407	217304	6	11	2788174	2771950	274423050	15852	0.00568544143945105	0.00647448	0.639156	0.992498	0.966554
ERR2759476	10.1126/science.aaf8156	27846606	SAMEA104138863	Mycobacteroides	Mycobacteroides abscessus	Mycobacteroides abscessus	Homo sapiens	NA	NA	NA	43340	ILLUMINA	5074588	5063877	5051567	5045137	5026131	5026131	1364156	5066957	64.13	392553	215474	4	9	2715122	2699674	267267726	15092	0.0055584979238502	0.00664129	0.638116	0.992458	0.966433
ERR2759477	10.1126/science.aaf8156	27846606	SAMEA104138864	Mycobacteroides	Mycobacteroides abscessus	Mycobacteroides abscessus	Homo sapiens	NA	NA	NA	43340	ILLUMINA	5124304	5112762	5093241	5086871	5029172	4971920	763274	5118294	64.26	507714	248050	4	8	2874440	2856890	282832110	17134	0.00596081323666523	0.00702454	0.641644	0.992217	0.965837
ERR2759478	10.1126/science.aaf8156	27846606	SAMEA104138865	Mycobacteroides	Mycobacteroides abscessus	Mycobacteroides abscessus	Homo sapiens	NA	NA	NA	43340	ILLUMINA	5049286	5041557	5031225	5024642	5005588	5005588	1273801	5044933	64.17	304957	246406	5	9	2562644	2547668	252219132	14648	0.00571597147321282	0.00661944	0.640011	0.992302	0.966118
ERR2759479	10.1126/science.aaf8156	27846606	SAMEA104138866	Mycobacteroides	Mycobacteroides abscessus	Mycobacteroides abscessus	Homo sapiens	NA	NA	NA	43340	ILLUMINA	5193501	5183526	5167750	5161002	5082424	5082424	806803	5186607	64.12	343462	239585	6	10	2407988	2394434	237048966	13180	0.00547344920323523	0.00654396	0.639516	0.992274	0.965918
ERR2759480	10.1126/science.aaf8156	27846606	SAMEA104138867	Mycobacteroides	Mycobacteroides abscessus	Mycobacteroides abscessus	Homo sapiens	NA	NA	NA	43340	ILLUMINA	4967230	4960453	4957853	4957853	4957853	4925091	1688564	4963288	64.06	433297	226328	3	7	2801190	2783720	275588280	17080	0.00609740860134443	0.00696848	0.6391	0.992531	0.966812
ERR2759481	10.1126/science.aaf8156	27846606	SAMEA104138868	Mycobacteroides	Mycobacteroides abscessus	Mycobacteroides abscessus	Homo sapiens	NA	NA	NA	43340	ILLUMINA	5063893	5054592	5045109	5022218	5003212	4975511	1514747	5058982	64.13	313326	216436	4	9	2824332	2808994	278090406	14910	0.00527912440888677	0.00626011	0.639628	0.992492	0.966581
ERR2759482	10.1126/science.aaf8156	27846606	SAMEA104138869	Mycobacteroides	Mycobacteroides abscessus	Mycobacteroides abscessus	Homo sapiens	NA	NA	NA	43340	ILLUMINA	5125221	5115270	5107037	5100667	5081646	5081646	1039934	5119609	64.15	291961	161515	5	11	2735930	2719920	269272080	15670	0.00572748571783635	0.00642597	0.639933	0.992281	0.965959
ERR2759483	10.1126/science.aaf8156	27846606	SAMEA104138870	Mycobacteroides	Mycobacteroides abscessus	Mycobacteroides abscessus	Homo sapiens	NA	NA	NA	43340	ILLUMINA	5200685	5183824	5156133	5144426	5068101	4806483	436159	5192905	64.15	180103	120337	10	18	3105418	3087630	305675370	17374	0.00559473797086254	0.00696801	0.640116	0.992436	0.966473
ERR2759484	10.1126/science.aaf8156	27846606	SAMEA104138871	Mycobacteroides	Mycobacteroides abscessus	Mycobacteroides abscessus	Homo sapiens	NA	NA	NA	43340	ILLUMINA	5775911	5762540	5739595	5733165	5606968	5433238	1253930	5767845	63.98	183170	123501	7	17	2752806	2737176	270980424	15262	0.00554416112141575	0.00582526	0.638276	0.992168	0.965408
ERR2759485	10.1126/science.aaf8156	27846606	SAMEA104138872	Mycobacteroides	Mycobacteroides abscessus	Mycobacteroides abscessus	Homo sapiens	NA	NA	NA	43340	ILLUMINA	5088348	5079546	5057362	5043579	4944424	4879484	468887	5081986	64.14	228584	130844	8	15	2691748	2676762	264999438	14668	0.00544924710634131	0.00647534	0.639505	0.992303	0.966078
ERR2759486	10.1126/science.aaf8156	27846606	SAMEA104138873	Mycobacteroides	Mycobacteroides abscessus	Mycobacteroides abscessus	Homo sapiens	NA	NA	NA	43340	ILLUMINA	4831450	4821252	4811409	4804970	4785910	4743410	698372	4826772	64.15	373594	184390	5	10	2586072	2571400	254568600	14330	0.00554122236349181	0.00625572	0.6398	0.992312	0.965989
ERR2759487	10.1126/science.aaf8156	27846606	SAMEA104138874	Mycobacteroides	Mycobacteroides abscessus	Mycobacteroides abscessus	Homo sapiens	NA	NA	NA	43340	ILLUMINA	5116747	5078416	5060473	5054103	4993297	4936045	763578	5082842	64.26	301563	248050	6	10	2705546	2690824	266391576	14360	0.00530761628151952	0.00611869	0.641396	0.992248	0.965815
ERR2759488	10.1126/science.aaf8156	27846606	SAMEA104138875	Mycobacteroides	Mycobacteroides abscessus	Mycobacteroides abscessus	Homo sapiens	NA	NA	NA	43340	ILLUMINA	5070674	5061972	5052489	5046059	5027053	5027053	1514743	5065618	64.13	392553	227422	4	8	3067548	3050232	301972968	16928	0.00551841405578658	0.00631197	0.639473	0.992269	0.965896
ERR2759489	10.1126/science.aaf8156	27846606	SAMEA104138876	Mycobacteroides	Mycobacteroides abscessus	Mycobacteroides abscessus	Homo sapiens	NA	NA	NA	43340	ILLUMINA	4885889	4881531	4877151	4877151	4877151	4848543	1085271	4882603	64.22	687979	410710	3	5	2772906	2756756	272918844	15812	0.00570232095859001	0.00594802	0.640826	0.99219	0.965548
ERR2759490	10.1126/science.aaf8156	27846606	SAMEA104138877	Mycobacteroides	Mycobacteroides abscessus	Mycobacteroides abscessus	Homo sapiens	NA	NA	NA	43340	ILLUMINA	5097066	5087513	5078030	5071600	5052594	5027524	1514846	5091942	64.14	392654	227524	4	8	2640480	2625194	259894206	14940	0.00565806217051445	0.00625616	0.6396	0.992255	0.965813
ERR2759491	10.1126/science.aaf8156	27846606	SAMEA104138878	Mycobacteroides	Mycobacteroides abscessus	Mycobacteroides abscessus	Homo sapiens	NA	NA	NA	43340	ILLUMINA	5365178	5347325	5312378	5273801	5221716	5039083	526014	5352605	64.08	262155	147954	8	15	3098986	3079990	304919010	18634	0.00601293455343135	0.00704935	0.639464	0.992036	0.965172
ERR2759492	10.1126/science.aaf8156	27846606	SAMEA104138879	Mycobacteroides	Mycobacteroides abscessus	Mycobacteroides abscessus	Homo sapiens	NA	NA	NA	43340	ILLUMINA	4835408	4828461	4819727	4813429	4794420	4794420	1536131	4832232	64.24	447840	267006	3	7	2969030	2951594	292207806	17064	0.00574733162009141	0.00658216	0.641347	0.992153	0.965445
ERR2759493	10.1126/science.aaf8156	27846606	SAMEA104138880	Mycobacteroides	Mycobacteroides abscessus	Mycobacteroides abscessus	Homo sapiens	NA	NA	NA	43340	ILLUMINA	4993702	4978679	4969393	4963095	4944086	4944086	1301973	4982450	64.14	533863	267006	3	7	3088662	3071306	304059294	16942	0.00548522305127592	0.00721906	0.640542	0.992221	0.965553
ERR2759494	10.1126/science.aaf8156	27846606	SAMEA104138881	Mycobacteroides	Mycobacteroides abscessus	Mycobacteroides abscessus	Homo sapiens	NA	NA	NA	43340	ILLUMINA	5449532	5423076	5396735	5377020	5358008	5358008	1276105	5435283	63.95	444325	247765	4	8	3469160	3450216	341571384	18538	0.00534365667769719	0.00862484	0.638153	0.992319	0.966057
ERR2759495	10.1126/science.aaf8156	27846606	SAMEA104138882	Mycobacteroides	Mycobacteroides abscessus	Mycobacteroides abscessus	Homo sapiens	NA	NA	NA	43340	ILLUMINA	5188341	5177288	5159421	5152982	5103299	4953187	1174275	5182677	64.19	245092	180236	6	11	2917674	2901400	287238600	15874	0.00544063524574713	0.00622139	0.640595	0.992552	0.966772
ERR2759496	10.1126/science.aaf8156	27846606	SAMEA104138883	Mycobacteroides	Mycobacteroides abscessus	Mycobacteroides abscessus	Homo sapiens	NA	NA	NA	43340	ILLUMINA	5631194	5619378	5601889	5585497	5416665	5371904	1254061	5624419	64.02	227578	132401	6	14	3118596	3100094	306909306	18104	0.00580517643195848	0.00655837	0.638384	0.992438	0.966411
ERR2759497	10.1126/science.aaf8156	27846606	SAMEA104138884	Mycobacteroides	Mycobacteroides abscessus	Mycobacteroides abscessus	Homo sapiens	NA	NA	NA	43340	ILLUMINA	4841293	4835931	4828088	4821591	4802582	4802582	1563650	4838953	64.17	650675	232301	3	6	3012484	2995966	296600634	16100	0.00534442672558593	0.00650063	0.640188	0.992468	0.966479
ERR2759498	10.1126/science.aaf8156	27846606	SAMEA104138885	Mycobacteroides	Mycobacteroides abscessus	Mycobacteroides abscessus	Homo sapiens	NA	NA	NA	43340	ILLUMINA	5727293	4985737	4967883	4961430	4942424	4899925	1244345	5056300	64.11	676784	335969	3	6	2984376	2967630	293795370	16342	0.00547585156830105	0.00626959	0.639588	0.992272	0.965839
ERR2759499	10.1126/science.aaf8156	27846606	SAMEA104138886	Mycobacteroides	Mycobacteroides abscessus	Mycobacteroides abscessus	Homo sapiens	NA	NA	NA	43340	ILLUMINA	5127060	5117770	5108296	5101866	5082860	5082860	1275244	5121807	64.13	392552	229317	4	8	3092814	3075146	304439454	17250	0.00557744500639224	0.00655389	0.63931	0.992286	0.965864
ERR2759500	10.1126/science.aaf8156	27846606	SAMEA104138887	Mycobacteroides	Mycobacteroides abscessus	Mycobacteroides abscessus	Homo sapiens	NA	NA	NA	43340	ILLUMINA	4783865	4775415	4772421	4772421	4732758	4732758	1107669	4777643	64.29	412174	229010	4	8	4179722	4153300	411176700	25924	0.00620232637481632	0.00709672	0.641395	0.992182	0.965558
ERR2759501	10.1126/science.aaf8156	27846606	SAMEA104138888	Mycobacteroides	Mycobacteroides abscessus	Mycobacteroides abscessus	Homo sapiens	NA	NA	NA	43340	ILLUMINA	5230575	5219766	5194698	5178346	5101436	4918764	766930	5224463	64.18	244083	166240	7	13	2699636	2674510	264776490	23124	0.00856559921411627	0.00734706	0.640945	0.980114	0.914891
ERR2759502	10.1126/science.aaf8156	27846606	SAMEA104138889	Mycobacteroides	Mycobacteroides abscessus	Mycobacteroides abscessus	Homo sapiens	NA	NA	NA	43340	ILLUMINA	4911195	4904149	4898734	4892352	4873346	4873346	1521438	4907238	64.15	643247	349098	3	5	3095338	3064170	303352830	28884	0.00933145265557429	0.00754874	0.640034	0.979604	0.913617
ERR2759503	10.1126/science.aaf8156	27846606	SAMEA104138890	Mycobacteroides	Mycobacteroides abscessus	Mycobacteroides abscessus	Homo sapiens	NA	NA	NA	43340	ILLUMINA	4957416	4947765	4933768	4927034	4904771	4879730	930077	4951898	64.2	303998	245966	5	9	3120148	3089320	305842680	28366	0.00909123541575592	0.00723523	0.640864	0.97965	0.913693
ERR2759504	10.1126/science.aaf8156	27846606	SAMEA104138891	Mycobacteroides	Mycobacteroides abscessus	Mycobacteroides abscessus	Homo sapiens	NA	NA	NA	43340	ILLUMINA	5241474	5231357	5224630	5217901	5175512	5175512	1614752	5235889	64	461742	312249	3	6	3317164	3287684	325480716	26872	0.00810089582547019	0.0078454	0.632109	0.9804	0.91547
ERR2759505	10.1126/science.aaf8156	27846606	SAMEA104138892	Mycobacteroides	Mycobacteroides abscessus	Mycobacteroides abscessus	Homo sapiens	NA	NA	NA	43340	ILLUMINA	4862643	4857084	4854475	4854475	4832246	4832246	1055457	4859219	64.2	411951	261841	4	7	2930528	2904068	287502732	24288	0.00828792627130674	0.00730808	0.640414	0.980254	0.915386
ERR2759506	10.1126/science.aaf8156	27846606	SAMEA104138893	Mycobacteroides	Mycobacteroides abscessus	Mycobacteroides abscessus	Homo sapiens	NA	NA	NA	43340	ILLUMINA	4979068	4970046	4942953	4898209	4799162	4560314	455553	4973921	64.25	241443	115299	8	16	3150342	3118684	308749716	29350	0.00931644881730301	0.00741656	0.64116	0.979469	0.913284
ERR2759507	10.1126/science.aaf8156	27846606	SAMEA104138894	Mycobacteroides	Mycobacteroides abscessus	Mycobacteroides abscessus	Homo sapiens	NA	NA	NA	43340	ILLUMINA	4960779	4954215	4942132	4935384	4854671	4764675	748813	4956655	64.26	312632	174107	5	10	2857972	2831592	280327608	24202	0.00846824251602185	0.00715865	0.640898	0.980122	0.914976
ERR2759508	10.1126/science.aaf8156	27846606	SAMEA104138895	Mycobacteroides	Mycobacteroides abscessus	Mycobacteroides abscessus	Homo sapiens	NA	NA	NA	43340	ILLUMINA	4905286	4896238	4885696	4878948	4859939	4859939	888910	4898318	64.21	398013	238463	4	8	2854400	2827670	279939330	24602	0.00861897421524664	0.00732157	0.641209	0.979841	0.914069
ERR2759509	10.1126/science.aaf8156	27846606	SAMEA104138896	Mycobacteroides	Mycobacteroides abscessus	Mycobacteroides abscessus	Homo sapiens	NA	NA	NA	43340	ILLUMINA	5414101	5399761	5350108	5274151	5082864	4764618	392071	5407828	64.12	166494	90906	12	23	3051102	3023572	299333628	25222	0.008266521407675	0.00730281	0.639597	0.979665	0.913374
ERR2759510	10.1126/science.aaf8156	27846606	SAMEA104138897	Mycobacteroides	Mycobacteroides abscessus	Mycobacteroides abscessus	Homo sapiens	NA	NA	NA	43340	ILLUMINA	4958044	4947589	4936744	4930010	4907747	4882706	931996	4951722	64.2	437594	245966	4	9	2968044	2932800	290347200	32942	0.0110988920649424	0.0069071	0.640927	0.978404	0.910207
ERR2759511	10.1126/science.aaf8156	27846606	SAMEA104138898	Mycobacteroides	Mycobacteroides abscessus	Mycobacteroides abscessus	Homo sapiens	NA	NA	NA	43340	ILLUMINA	4871855	4864155	4858698	4852201	4833195	4833195	1512474	4867854	64.17	650890	348093	3	5	2862654	2830700	280239300	29662	0.0103617132912325	0.00702306	0.640181	0.979589	0.913589
ERR2759512	10.1126/science.aaf8156	27846606	SAMEA104138899	Mycobacteroides	Mycobacteroides abscessus	Mycobacteroides abscessus	Homo sapiens	NA	NA	NA	43340	ILLUMINA	4912146	4906802	4902733	4896074	4877017	4877017	794219	4907826	64.11	365404	257864	4	8	2875392	2848524	282003876	24644	0.00857065749643875	0.0071227	0.639274	0.98011	0.91499
ERR2759513	10.1126/science.aaf8156	27846606	SAMEA104138900	Mycobacteroides	Mycobacteroides abscessus	Mycobacteroides abscessus	Homo sapiens	NA	NA	NA	43340	ILLUMINA	5284878	5273107	5255240	5248801	5184982	5062169	1174285	5277634	64.18	245093	153269	6	12	2979870	2955276	292572324	22314	0.00748824613154265	0.0106546	0.639682	0.981129	0.917291
ERR2759514	10.1126/science.aaf8156	27846606	SAMEA104138901	Mycobacteroides	Mycobacteroides abscessus	Mycobacteroides abscessus	Homo sapiens	NA	NA	NA	43340	ILLUMINA	5094790	5084607	5075124	5068694	5049688	5049688	1463447	5088253	64.18	322667	186651	4	9	3095714	3061314	303070086	32038	0.0103491472403458	0.00700176	0.640758	0.979054	0.912085
ERR2759515	10.1126/science.aaf8156	27846606	SAMEA104138902	Mycobacteroides	Mycobacteroides abscessus	Mycobacteroides abscessus	Homo sapiens	NA	NA	NA	43340	ILLUMINA	4968699	4957093	4948141	4941412	4922406	4853063	1621021	4963451	64.19	314014	223248	4	8	3016434	2989484	295958916	24786	0.00821698734333322	0.00748167	0.641424	0.98025	0.915254
ERR2759516	10.1126/science.aaf8156	27846606	SAMEA104138903	Mycobacteroides	Mycobacteroides abscessus	Mycobacteroides abscessus	Homo sapiens	NA	NA	NA	43340	ILLUMINA	4835389	4828862	4823454	4817156	4798147	4798147	1536303	4832633	64.24	533863	306709	3	6	2900650	2872098	284337702	26258	0.00905245376036406	0.00725252	0.641477	0.979691	0.913776
ERR2759517	10.1126/science.aaf8156	27846606	SAMEA104138904	Mycobacteroides	Mycobacteroides abscessus	Mycobacteroides abscessus	Homo sapiens	NA	NA	NA	43340	ILLUMINA	5080772	5066368	5060920	5054467	5035461	5035461	1339828	5070159	64.16	732917	275391	3	6	2920816	2894648	286570152	23944	0.00819770913333808	0.00727835	0.641054	0.980426	0.915881
ERR2759518	10.1126/science.aaf8156	27846606	SAMEA104138905	Mycobacteroides	Mycobacteroides abscessus	Mycobacteroides abscessus	Homo sapiens	NA	NA	NA	43340	ILLUMINA	5125480	5114056	5094492	5088053	5024236	4901424	764413	5118346	64.18	244128	165266	7	13	2935984	2911172	288206028	22524	0.00767170393299146	0.010215	0.640788	0.980915	0.916651
ERR2759519	10.1126/science.aaf8156	27846606	SAMEA104138906	Mycobacteroides	Mycobacteroides abscessus	Mycobacteroides abscessus	Homo sapiens	NA	NA	NA	43340	ILLUMINA	5353218	5320796	5249614	5185392	4880707	4441690	368825	5325489	64.16	127812	60744	15	30	2850146	2828018	279973782	19956	0.00700174657719289	0.00834212	0.641723	0.981104	0.917327
ERR2759520	10.1126/science.aaf8156	27846606	SAMEA104138907	Mycobacteroides	Mycobacteroides abscessus	Mycobacteroides abscessus	Homo sapiens	NA	NA	NA	43340	ILLUMINA	5225372	5212640	5176813	5120732	5015125	4872998	447567	5218709	64.14	265705	165922	8	14	2830242	2803260	277522740	24798	0.00876179492778356	0.00741688	0.63951	0.980003	0.914441
ERR2759521	10.1126/science.aaf8156	27846606	SAMEA104138908	Mycobacteroides	Mycobacteroides abscessus	Mycobacteroides abscessus	Homo sapiens	NA	NA	NA	43340	ILLUMINA	6771168	5322576	4879179	4832658	4671617	4484730	359251	6041136	58.14	132817	46308	14	32	2987814	2962652	293302548	22792	0.00762831956741618	0.00733378	0.627003	0.981332	0.918867
ERR2759522	10.1126/science.aaf8156	27846606	SAMEA104138909	Mycobacteroides	Mycobacteroides abscessus	Mycobacteroides abscessus	Homo sapiens	NA	NA	NA	43340	ILLUMINA	5300004	5091771	5075583	5069153	5050147	5025084	1327934	5115343	64.11	299262	186651	5	10	2859186	2834764	280641636	22266	0.0077875311364843	0.00718366	0.638018	0.980707	0.916418
ERR2759523	10.1126/science.aaf8156	27846606	SAMEA104138910	Mycobacteroides	Mycobacteroides abscessus	Mycobacteroides abscessus	Homo sapiens	NA	NA	NA	43340	ILLUMINA	5070757	5061998	5052515	5046085	5027079	5027079	1515126	5065644	64.13	392553	227422	4	8	2274360	2252662	223013538	19916	0.00875674915140963	0.00685668	0.639426	0.979708	0.913447
ERR2759524	10.1126/science.aaf8156	27846606	SAMEA104138911	Mycobacteroides	Mycobacteroides abscessus	Mycobacteroides abscessus	Homo sapiens	NA	NA	NA	43340	ILLUMINA	5171509	5157532	5133304	5109174	5042388	4929288	1514792	5161766	64.11	287425	174099	4	10	2456978	2433516	240918084	21628	0.00880268362191277	0.00834598	0.639374	0.980042	0.914844
ERR2759525	10.1126/science.aaf8156	27846606	SAMEA104138912	Mycobacteroides	Mycobacteroides abscessus	Mycobacteroides abscessus	Homo sapiens	NA	NA	NA	43340	ILLUMINA	5157298	5145454	5138340	5122517	5103460	5054547	711859	5149483	64.13	322136	187692	5	11	2626650	2600392	257438808	24392	0.00928635333980546	0.00703966	0.640761	0.979331	0.91279
ERR2759526	10.1126/science.aaf8156	27846606	SAMEA104138913	Mycobacteroides	Mycobacteroides abscessus	Mycobacteroides abscessus	Homo sapiens	NA	NA	NA	43340	ILLUMINA	5156774	5144538	5138020	5131361	5081015	5081015	711793	5148567	64.13	279619	189855	6	11	2690538	2665116	263846484	23266	0.00864734116373751	0.00733882	0.640611	0.980168	0.915251
ERR2759527	10.1126/science.aaf8156	27846606	SAMEA104138914	Mycobacteroides	Mycobacteroides abscessus	Mycobacteroides abscessus	Homo sapiens	NA	NA	NA	43340	ILLUMINA	5157478	5145202	5140148	5124325	5090881	5090881	712112	5149231	64.13	322136	214126	5	10	2517028	2489368	246447432	25780	0.0102422380680708	0.00686552	0.640515	0.978345	0.909664
ERR2759528	10.1126/science.aaf8156	27846606	SAMEA104138915	Mycobacteroides	Mycobacteroides abscessus	Mycobacteroides abscessus	Homo sapiens	NA	NA	NA	43340	ILLUMINA	5017678	5009568	5001723	5001723	4944984	4867788	863097	5012668	64.19	375898	221047	5	9	4103652	4078054	403727346	22250	0.00542199972122392	0.00765685	0.640401	0.984769	0.931461
ERR2759529	10.1126/science.aaf8156	27846606	SAMEA104138916	Mycobacteroides	Mycobacteroides abscessus	Mycobacteroides abscessus	Homo sapiens	NA	NA	NA	43340	ILLUMINA	5157609	5147625	5133796	5133796	5080902	5080902	1168553	5151187	64.11	381818	275428	5	9	4166604	4142496	410107104	20648	0.00495559453214176	0.0111232	0.639628	0.986431	0.936123
ERR2759530	10.1126/science.aaf8156	27846606	SAMEA104138917	Mycobacteroides	Mycobacteroides abscessus	Mycobacteroides abscessus	Homo sapiens	NA	NA	NA	43340	ILLUMINA	5260932	5250433	5232566	5226127	5155988	5054279	800880	5255139	64.07	249715	180236	6	12	4598554	4570402	452469798	24496	0.0053268918881892	0.00925936	0.640405	0.984973	0.931565
ERR2759531	10.1126/science.aaf8156	27846606	SAMEA104138918	Mycobacteroides	Mycobacteroides abscessus	Mycobacteroides abscessus	Homo sapiens	NA	NA	NA	43340	ILLUMINA	4987796	4977355	4970209	4963712	4944706	4859975	783358	4984113	64.11	374179	223245	5	10	4153910	4128866	408757734	21926	0.00527840035051313	0.00841113	0.638727	0.984963	0.931892
ERR2759532	10.1126/science.aaf8156	27846606	SAMEA104140586	Mycobacterium	Mycobacterium intracellulare	Mycobacterium intracellulare	Homo sapiens	NA	NA	NA	43340	ILLUMINA	5134757	5127151	5109185	5095716	5008842	4908382	895143	5129091	64.13	289835	177592	5	10	4330274	4304874	426182526	22056	0.00509344212398569	0.00740787	0.639376	0.985112	0.932355
ERR2759533	10.1126/science.aaf8156	27846606	SAMEA104138919	Mycobacteroides	Mycobacteroides abscessus	Mycobacteroides abscessus	Homo sapiens	NA	NA	NA	43340	ILLUMINA	5158716	5150160	5137067	5137067	5084173	5084173	1168168	5152933	64.11	428456	297853	4	8	4555744	4529138	448384662	22990	0.00504637661817697	0.0100698	0.639276	0.985988	0.934799
ERR2759534	10.1126/science.aaf8156	27846606	SAMEA104138920	Mycobacteroides	Mycobacteroides abscessus	Mycobacteroides abscessus	Homo sapiens	NA	NA	NA	43340	ILLUMINA	5214218	5198973	5192337	5175911	5156854	5156854	573063	5204296	64.13	279660	198468	7	12	4302654	4277548	423477252	21766	0.0050587381648629	0.00764356	0.639378	0.985214	0.932757
ERR2759535	10.1126/science.aaf8156	27846606	SAMEA104138921	Mycobacteroides	Mycobacteroides abscessus	Mycobacteroides abscessus	Homo sapiens	NA	NA	NA	43340	ILLUMINA	5210271	5196523	5191350	5175953	5146050	5031103	573063	5200649	64.13	279660	189855	7	12	4007300	3983680	394384320	20454	0.00510418486262571	0.00743011	0.639569	0.985118	0.932524
ERR2759536	10.1126/science.aaf8156	27846606	SAMEA104138922	Mycobacteroides	Mycobacteroides abscessus	Mycobacteroides abscessus	Homo sapiens	NA	NA	NA	43340	ILLUMINA	5211180	5197949	5191401	5184742	5155355	5155355	573063	5202619	64.13	279660	198461	7	12	3557012	3534882	349953318	19266	0.00541634383015857	0.00748038	0.639724	0.984807	0.931507
ERR3141945	10.1126/science.aaf8156	27846606	SAMEA104411380	Mycobacteroides	Mycobacteroides abscessus	Mycobacteroides abscessus	Homo sapiens	NA	NA	NA	43504	ILLUMINA	5299316	5288017	5271735	5256997	5214373	5163360	769900	5291327	64.12	310872	200120	6	11	3029832	3011398	298128402	15980	0.00527421982472956	0.00692569	0.638325	0.985126	0.932457
ERR3141946	10.1126/science.aaf8156	27846606	SAMEA104411381	Mycobacteroides	Mycobacteroides abscessus	Mycobacteroides abscessus	Homo sapiens	NA	NA	NA	43504	ILLUMINA	5158270	5149867	5137470	5137470	5084576	5084576	1168168	5152640	64.11	699263	297853	3	7	3550924	3529332	349403868	18728	0.0052741202008266	0.00809583	0.639343	0.985236	0.9328
ERR3141947	10.1126/science.aaf8156	27846606	SAMEA104411382	Mycobacteroides	Mycobacteroides abscessus	Mycobacteroides abscessus	Homo sapiens	NA	NA	NA	43504	ILLUMINA	5204719	5191588	5172148	5165709	5116028	4965728	1174183	5196441	64.18	245092	165287	6	12	3027406	3008992	297890208	16066	0.00530685345804296	0.00739392	0.640161	0.985421	0.933403
ERR3141948	10.1126/science.aaf8156	27846606	SAMEA104411383	Mycobacteroides	Mycobacteroides abscessus	Mycobacteroides abscessus	Homo sapiens	NA	NA	NA	43504	ILLUMINA	5209156	5196975	5194626	5194626	5184307	5158378	573063	5201101	64.13	279660	198360	7	12	3054410	3034288	300394512	17670	0.00578507796923137	0.0072307	0.639606	0.984428	0.930607
ERR3141949	10.1126/science.aaf8156	27846606	SAMEA104411384	Mycobacteroides	Mycobacteroides abscessus	Mycobacteroides abscessus	Homo sapiens	NA	NA	NA	43504	ILLUMINA	4987555	4977539	4967304	4960575	4941569	4856799	783358	4983175	64.11	346583	223624	6	11	3051610	3032696	300236904	16430	0.0053840431772081	0.00771183	0.639449	0.98517	0.932668
ERR3141950	10.1126/science.aaf8156	27846606	SAMEA104411385	Mycobacteroides	Mycobacteroides abscessus	Mycobacteroides abscessus	Homo sapiens	NA	NA	NA	43504	ILLUMINA	5135758	5125377	5119473	5110724	5096337	5070408	712192	5128894	64.12	322237	191502	5	10	3358516	3336942	330357258	19002	0.00565785602927007	0.00727406	0.640059	0.984464	0.93053
ERR3141951	10.1126/science.aaf8156	27846606	SAMEA104411386	Mycobacteroides	Mycobacteroides abscessus	Mycobacteroides abscessus	Homo sapiens	NA	NA	NA	43504	ILLUMINA	5135453	5124724	5118820	5110082	5089209	5063280	712053	5128241	64.12	322160	191502	5	10	3321696	3300878	326786922	18236	0.0054899665712937	0.00705246	0.63974	0.984571	0.930956
ERR3141952	10.1126/science.aaf8156	27846606	SAMEA104411387	Mycobacteroides	Mycobacteroides abscessus	Mycobacteroides abscessus	Homo sapiens	NA	NA	NA	43504	ILLUMINA	5271299	5261527	5253811	5241628	5150595	5106515	734636	5264641	64.11	316010	200301	5	10	3114360	3096028	306506772	15972	0.00512850152198204	0.00749472	0.639286	0.985281	0.932962
ERR3141953	10.1126/science.aaf8156	27846606	SAMEA104411388	Mycobacteroides	Mycobacteroides abscessus	Mycobacteroides abscessus	Homo sapiens	NA	NA	NA	43504	ILLUMINA	5291440	5279632	5267654	5261530	5210014	5157269	748716	5285447	64.16	411417	223290	5	10	3571310	3547796	351231804	20678	0.00579003222907	0.00721225	0.639827	0.984287	0.930115
ERR3141954	10.1126/science.aaf8156	27846606	SAMEA104411389	Mycobacteroides	Mycobacteroides abscessus	Mycobacteroides abscessus	Homo sapiens	NA	NA	NA	43504	ILLUMINA	4988857	4978228	4964111	4957614	4899455	4857630	783358	4983299	64.11	373964	224104	5	10	3620900	3598534	356254866	19514	0.00538926786158137	0.00884468	0.638261	0.985159	0.932405
ERR3141955	10.1126/science.aaf8156	27846606	SAMEA104411390	Mycobacteroides	Mycobacteroides abscessus	Mycobacteroides abscessus	Homo sapiens	NA	NA	NA	43504	ILLUMINA	5199675	5185997	5182039	5175380	5145896	5145896	573063	5190900	64.14	279659	198361	7	12	3668184	3644734	360828666	20358	0.00554988517478949	0.00759568	0.640603	0.985015	0.93231
ERR3141956	10.1126/science.aaf8156	27846606	SAMEA104411391	Mycobacteroides	Mycobacteroides abscessus	Mycobacteroides abscessus	Homo sapiens	NA	NA	NA	43504	ILLUMINA	5213210	5199238	5190415	5174000	5144142	5103655	573063	5203364	64.13	279660	198359	7	12	3666230	3643094	360666306	20274	0.00552993129181748	0.00752454	0.638781	0.985036	0.932354
ERR3141957	10.1126/science.aaf8156	27846606	SAMEA104411392	Mycobacteroides	Mycobacteroides abscessus	Mycobacteroides abscessus	Homo sapiens	NA	NA	NA	43504	ILLUMINA	4965704	4958234	4944495	4944495	4900376	4870430	1493572	4961444	64.2	437189	368553	3	6	3404934	3382914	334908486	19370	0.00568880336593896	0.00751287	0.640594	0.984773	0.931594
ERR3141958	10.1126/science.aaf8156	27846606	SAMEA104411393	Mycobacteroides	Mycobacteroides abscessus	Mycobacteroides abscessus	Homo sapiens	NA	NA	NA	43504	ILLUMINA	4965678	4956442	4942703	4942703	4898583	4868637	1241517	4961318	64.2	453147	251918	4	7	3479308	3457076	342250524	19452	0.00559076689962487	0.00758725	0.640471	0.984415	0.930579
ERR3141959	10.1126/science.aaf8156	27846606	SAMEA104411394	Mycobacteroides	Mycobacteroides abscessus	Mycobacteroides abscessus	Homo sapiens	NA	NA	NA	43504	ILLUMINA	4966497	4957287	4936850	4936850	4892730	4862784	1241549	4961180	64.2	411027	315195	4	7	3551504	3527356	349208244	21268	0.00598844883745027	0.00765296	0.640295	0.984905	0.93197
ERR3141960	10.1126/science.aaf8156	27846606	SAMEA104411395	Mycobacteroides	Mycobacteroides abscessus	Mycobacteroides abscessus	Homo sapiens	NA	NA	NA	43504	ILLUMINA	4922074	4913508	4905886	4899516	4880459	4880459	1014439	4916616	64.2	401437	255918	4	8	3763654	3740836	370342764	19896	0.00528635203979962	0.00774493	0.640435	0.985312	0.933147
ERR3141961	10.1126/science.aaf8156	27846606	SAMEA104411396	Mycobacteroides	Mycobacteroides abscessus	Mycobacteroides abscessus	Homo sapiens	NA	NA	NA	43504	ILLUMINA	4882871	4859096	4831809	4806612	4787555	4756900	1150946	4866129	64.11	587837	263200	3	7	3430146	3408780	337469220	18684	0.00544699846595451	0.00745565	0.638951	0.984789	0.931653
ERR3141962	10.1126/science.aaf8156	27846606	SAMEA104411397	Mycobacteroides	Mycobacteroides abscessus	Mycobacteroides abscessus	Homo sapiens	NA	NA	NA	43504	ILLUMINA	4967579	4957977	4947318	4947318	4880947	4880947	1218445	4961196	64.2	437196	251917	3	6	3526228	3504254	346921146	19260	0.00546192702230259	0.007319	0.640693	0.984965	0.932125
ERR3141963	10.1126/science.aaf8156	27846606	SAMEA104411398	Mycobacteroides	Mycobacteroides abscessus	Mycobacteroides abscessus	Homo sapiens	NA	NA	NA	43504	ILLUMINA	5212329	5197083	5188070	5172662	5153605	5153605	573063	5201809	64.13	279660	198463	7	12	3521194	3500412	346540788	18004	0.00511303836141945	0.00736008	0.63915	0.984978	0.932086
ERR3141964	10.1126/science.aaf8156	27846606	SAMEA104411399	Mycobacteroides	Mycobacteroides abscessus	Mycobacteroides abscessus	Homo sapiens	NA	NA	NA	43504	ILLUMINA	5210063	5194947	5189774	5174377	5155320	5155320	573063	5200072	64.13	279660	198368	7	12	3478496	3457800	342322200	17864	0.00513555283662824	0.00722478	0.63944	0.985171	0.932708
ERR3141965	10.1126/science.aaf8156	27846606	SAMEA104411400	Mycobacteroides	Mycobacteroides abscessus	Mycobacteroides abscessus	Homo sapiens	NA	NA	NA	43504	ILLUMINA	4993875	4978071	4965451	4932934	4902589	4860764	783358	4983119	64.11	374084	223245	5	10	3386154	3365786	333212814	17662	0.00521594705970254	0.00891411	0.63822	0.984778	0.931457
ERR3141967	10.1126/science.aaf8156	27846606	SAMEA104411402	Mycobacteroides	Mycobacteroides abscessus	Mycobacteroides abscessus	Homo sapiens	NA	NA	NA	43504	ILLUMINA	5212700	5194328	5189155	5173747	5154690	5154690	573030	5200053	64.13	279660	198361	7	12	3699852	3677758	364098042	19182	0.00518453170559255	0.00733439	0.639496	0.985234	0.932981
ERR3141968	10.1126/science.aaf8156	27846606	SAMEA104411403	Mycobacteroides	Mycobacteroides abscessus	Mycobacteroides abscessus	Homo sapiens	NA	NA	NA	43504	ILLUMINA	5211921	5198005	5187943	5172546	5153489	5153489	573030	5202131	64.13	279660	198360	7	12	3785504	3762960	372533040	19482	0.00514647455134112	0.00739884	0.638475	0.985231	0.932692
ERR3141969	10.1126/science.aaf8156	27846606	SAMEA104411404	Mycobacteroides	Mycobacteroides abscessus	Mycobacteroides abscessus	Homo sapiens	NA	NA	NA	43504	ILLUMINA	5279314	5266288	5245548	5239109	5167163	5048339	800688	5270985	64.17	244082	165922	7	13	3831724	3809612	377151588	19016	0.00496277915632754	0.00771043	0.639703	0.985736	0.934229
ERR3141970	10.1126/science.aaf8156	27846606	SAMEA104411405	Mycobacteroides	Mycobacteroides abscessus	Mycobacteroides abscessus	Homo sapiens	NA	NA	NA	43504	ILLUMINA	5208834	5192820	5187647	5172239	5153182	5153182	573030	5198634	64.13	279660	198362	7	12	3640952	3617380	358120620	20726	0.00569246724483047	0.00742072	0.639733	0.984196	0.929881
ERR3141971	10.1126/science.aaf8156	27846606	SAMEA104411406	Mycobacteroides	Mycobacteroides abscessus	Mycobacteroides abscessus	Homo sapiens	NA	NA	NA	43504	ILLUMINA	5208876	5196260	5191087	5175679	5156622	5156622	573063	5200386	64.13	279660	198466	7	12	3507534	3485916	345105684	18832	0.00536901424191469	0.00770371	0.63979	0.984506	0.930416
ERR3141972	10.1126/science.aaf8156	27846606	SAMEA104411407	Mycobacteroides	Mycobacteroides abscessus	Mycobacteroides abscessus	Homo sapiens	NA	NA	NA	43504	ILLUMINA	5051726	5041064	5029294	4990990	4941260	4862568	805707	5044670	64.04	306289	198397	6	12	3476154	3456008	342144792	17366	0.00499575105130555	0.00803499	0.632575	0.98552	0.933408
ERR3141973	10.1126/science.aaf8156	27846606	SAMEA104411408	Mycobacteroides	Mycobacteroides abscessus	Mycobacteroides abscessus	Homo sapiens	NA	NA	NA	43504	ILLUMINA	4966166	4958642	4944903	4944903	4900783	4900783	1493968	4961852	64.2	580752	411027	3	6	3388526	3367044	333337356	18966	0.00559712394120629	0.00724991	0.639867	0.984452	0.930546
ERR3141975	10.1126/science.aaf8156	27846606	SAMEA104411410	Mycobacteroides	Mycobacteroides abscessus	Mycobacteroides abscessus	Homo sapiens	NA	NA	NA	43504	ILLUMINA	4905637	4900167	4894755	4888096	4847666	4847666	871543	4901191	64.14	322126	245999	5	9	3600442	3580306	354450294	17224	0.00478385709310135	0.00757317	0.640497	0.985507	0.933427
ERR3141976	10.1126/science.aaf8156	27846606	SAMEA104411411	Mycobacteroides	Mycobacteroides abscessus	Mycobacteroides abscessus	Homo sapiens	NA	NA	NA	43504	ILLUMINA	5180320	5168510	5150643	5144204	5094523	4941141	1174430	5175498	64.16	243994	164447	6	12	3759904	3738864	370147536	18188	0.00483735754955446	0.00750556	0.642147	0.985817	0.93418
ERR3141977	10.1126/science.aaf8156	27846606	SAMEA104411412	Mycobacteroides	Mycobacteroides abscessus	Mycobacteroides abscessus	Homo sapiens	NA	NA	NA	43504	ILLUMINA	5208367	5192042	5184309	5168901	5149844	5149844	469413	5197856	64.13	278433	189855	8	13	3747296	3725764	368850636	18530	0.00494489893512549	0.00792418	0.64017	0.985711	0.934277
ERR3141978	10.1126/science.aaf8156	27846606	SAMEA104411413	Mycobacteroides	Mycobacteroides abscessus	Mycobacteroides abscessus	Homo sapiens	NA	NA	NA	43504	ILLUMINA	5100244	5088957	5069526	5062778	4995941	4794380	659313	5095086	64.26	306219	215593	6	11	3573346	3553118	351758682	17452	0.00488393791141412	0.00773616	0.641683	0.985488	0.933257
ERR3141980	10.1126/science.aaf8156	27846606	SAMEA104411415	Mycobacteroides	Mycobacteroides abscessus	Mycobacteroides abscessus	Homo sapiens	NA	NA	NA	43504	ILLUMINA	5099843	5088209	5068585	5062461	4995624	4794063	468301	5094337	64.26	287179	215593	7	12	3413108	3392862	335893338	17482	0.00512201782070769	0.00748412	0.641457	0.984783	0.931136
ERR3141981	10.1126/science.aaf8156	27846606	SAMEA104411416	Mycobacteroides	Mycobacteroides abscessus	Mycobacteroides abscessus	Homo sapiens	NA	NA	NA	43504	ILLUMINA	5275137	5264800	5245137	5238698	5152616	5033792	800654	5269318	64.17	226733	149942	8	15	3613346	3592084	355616316	18366	0.00508282351039729	0.00780417	0.641253	0.986034	0.935154
ERR3141982	10.1126/science.aaf8156	27846606	SAMEA104411417	Mycobacteroides	Mycobacteroides abscessus	Mycobacteroides abscessus	Homo sapiens	NA	NA	NA	43504	ILLUMINA	5107021	5088444	5069013	5062265	4978037	4776609	641787	5096083	64.27	287179	174110	7	12	3256360	3237494	320511906	16246	0.00498900612954342	0.00739555	0.641842	0.985877	0.934759
ERR3141983	10.1126/science.aaf8156	27846606	SAMEA104411418	Mycobacteroides	Mycobacteroides abscessus	Mycobacteroides abscessus	Homo sapiens	NA	NA	NA	43504	ILLUMINA	4987148	4978028	4970882	4964385	4945379	4860609	785204	4984337	64.11	431767	224104	4	9	3469876	3449308	341481492	17874	0.00515119272273707	0.0079646	0.639702	0.985752	0.934026
ERR3141984	10.1126/science.aaf8156	27846606	SAMEA104411419	Mycobacteroides	Mycobacteroides abscessus	Mycobacteroides abscessus	Homo sapiens	NA	NA	NA	43504	ILLUMINA	5208624	5193980	5187562	5172165	5117848	5117848	573031	5199105	64.13	279660	198360	7	12	3665554	3644248	360780552	18372	0.00501206638887328	0.00759086	0.640196	0.985843	0.93473
ERR3141985	10.1126/science.aaf8156	27846606	SAMEA104411420	Mycobacteroides	Mycobacteroides abscessus	Mycobacteroides abscessus	Homo sapiens	NA	NA	NA	43504	ILLUMINA	4829023	4823513	4816786	4810127	4769514	4769514	1129047	4824537	64.18	354311	246327	4	8	3594510	3573932	353819268	17622	0.00490247627632139	0.00768377	0.640298	0.985816	0.934145
ERR3141987	10.1126/science.aaf8156	27846606	SAMEA104411422	Mycobacteroides	Mycobacteroides abscessus	Mycobacteroides abscessus	Homo sapiens	NA	NA	NA	43504	ILLUMINA	5375538	5364026	5326985	5283668	5202984	5014495	771017	5368035	63.98	207593	115874	8	15	3618812	3598866	356287734	17060	0.00471425429118727	0.00745856	0.638994	0.985887	0.93434
ERR3141988	10.1126/science.aaf8156	27846606	SAMEA104411423	Mycobacteroides	Mycobacteroides abscessus	Mycobacteroides abscessus	Homo sapiens	NA	NA	NA	43504	ILLUMINA	5208227	5198684	5180817	5174378	5124697	4943827	1174501	5203390	64.18	244083	153269	6	13	3540074	3519776	348457824	17516	0.00494791916779141	0.00751227	0.640805	0.985696	0.934049
ERR3141989	10.1126/science.aaf8156	27846606	SAMEA104411424	Mycobacteroides	Mycobacteroides abscessus	Mycobacteroides abscessus	Homo sapiens	NA	NA	NA	43504	ILLUMINA	4984217	4975302	4959476	4959476	4820593	4678333	945857	4977775	64.21	267866	131711	5	12	3433448	3413182	337905018	17622	0.00513244994536105	0.00750047	0.642196	0.985354	0.932936
ERR3141990	10.1126/science.aaf8156	27846606	SAMEA104411425	Mycobacteroides	Mycobacteroides abscessus	Mycobacteroides abscessus	Homo sapiens	NA	NA	NA	43504	ILLUMINA	4965501	4953814	4943181	4921086	4902080	4835979	877057	4960802	64.07	406609	238714	5	9	3538116	3518022	348284178	17276	0.00488282464452833	0.00754753	0.639666	0.985892	0.934641
ERR3141991	10.1126/science.aaf8156	27846606	SAMEA104411426	Mycobacteroides	Mycobacteroides abscessus	Mycobacteroides abscessus	Homo sapiens	NA	NA	NA	43504	ILLUMINA	4987236	4978700	4971554	4965057	4946051	4860548	783554	4984299	64.11	374228	223280	5	10	3360946	3342418	330899382	15942	0.00474330739024072	0.00812653	0.639842	0.985979	0.934613
ERR3141992	10.1126/science.aaf8156	27846606	SAMEA104411427	Mycobacteroides	Mycobacteroides abscessus	Mycobacteroides abscessus	Homo sapiens	NA	NA	NA	43504	ILLUMINA	5262574	5255192	5244634	5244634	5221773	5178413	877133	5258002	64.06	411915	229153	5	9	3965596	3942860	390343140	19532	0.00492536304757217	0.00821575	0.638665	0.985833	0.934331
ERR3141993	10.1126/science.aaf8156	27846606	SAMEA104411428	Mycobacteroides	Mycobacteroides abscessus	Mycobacteroides abscessus	Homo sapiens	NA	NA	NA	43504	ILLUMINA	5262320	5256549	5244719	5244719	5221858	5178498	877266	5258283	64.06	381728	229153	5	9	3909992	3888888	384999912	17934	0.00458671015183663	0.00917518	0.639217	0.986504	0.936236
ERR3141994	10.1126/science.aaf8156	27846606	SAMEA104411429	Mycobacteroides	Mycobacteroides abscessus	Mycobacteroides abscessus	Homo sapiens	NA	NA	NA	43504	ILLUMINA	5270479	5260455	5252718	5240533	5131699	5131699	649325	5263776	64.11	310905	200301	6	11	3881710	3860782	382217418	17866	0.00460261070507586	0.00794336	0.642584	0.986205	0.93542
ERR3141995	10.1126/science.aaf8156	27846606	SAMEA104411430	Mycobacteroides	Mycobacteroides abscessus	Mycobacteroides abscessus	Homo sapiens	NA	NA	NA	43504	ILLUMINA	5253436	5245557	5237841	5230961	5158542	5109070	657125	5248095	64.1	311005	223664	6	11	3541944	3521712	348649488	17386	0.00490860386273752	0.00790268	0.639642	0.985979	0.934896
ERR3141996	10.1126/science.aaf8156	27846606	SAMEA104411431	Mycobacteroides	Mycobacteroides abscessus	Mycobacteroides abscessus	Homo sapiens	NA	NA	NA	43504	ILLUMINA	4983533	4977244	4961184	4961184	4844553	4702293	946327	4979184	64.21	267866	154148	5	11	3355018	3334714	330136686	17720	0.00528164081384958	0.00748806	0.641669	0.985489	0.93342
ERR3141999	10.1126/science.aaf8156	27846606	SAMEA104411434	Mycobacteroides	Mycobacteroides abscessus	Mycobacteroides abscessus	Homo sapiens	NA	NA	NA	43504	ILLUMINA	5270660	5259654	5249252	5234514	5175825	5055958	649325	5263868	64.11	310872	173931	6	11	3550038	3529662	349436538	17580	0.00495205966809369	0.00783696	0.640116	0.985812	0.934301
ERR3142000	10.1126/science.aaf8156	27846606	SAMEA104411435	Mycobacteroides	Mycobacteroides abscessus	Mycobacteroides abscessus	Homo sapiens	NA	NA	NA	43504	ILLUMINA	5154846	5147708	5136950	5136950	5084056	5084056	1168311	5150481	64.11	428456	297853	4	8	3199444	3180688	314888112	15992	0.00499836846652106	0.0075096	0.639831	0.98581	0.934602
ERR3142001	10.1126/science.aaf8156	27846606	SAMEA104411436	Mycobacteroides	Mycobacteroides abscessus	Mycobacteroides abscessus	Homo sapiens	NA	NA	NA	43504	ILLUMINA	4965582	4953358	4943149	4921054	4902048	4835947	876957	4960346	64.07	447951	239193	4	8	3211316	3192914	316098486	15948	0.00496618831656555	0.0076587	0.639603	0.985534	0.933772
ERR3142002	10.1126/science.aaf8156	27846606	SAMEA104411437	Mycobacteroides	Mycobacteroides abscessus	Mycobacteroides abscessus	Homo sapiens	NA	NA	NA	43504	ILLUMINA	5157079	5147809	5136973	5136973	5084079	5084079	1168038	5150582	64.11	699209	297853	3	7	3800276	3778668	374088132	18624	0.00490069668624068	0.00758656	0.639604	0.98569	0.934119
ERR3142003	10.1126/science.aaf8156	27846606	SAMEA104411438	Mycobacteroides	Mycobacteroides abscessus	Mycobacteroides abscessus	Homo sapiens	NA	NA	NA	43504	ILLUMINA	4829257	4823569	4816842	4810183	4769570	4769570	1129047	4824593	64.18	354212	246327	4	8	3574634	3554168	351862632	17676	0.00494484190549298	0.00762807	0.640624	0.985869	0.934436
ERR3142006	10.1126/science.aaf8156	27846606	SAMEA104411441	Mycobacteroides	Mycobacteroides abscessus	Mycobacteroides abscessus	Homo sapiens	NA	NA	NA	43504	ILLUMINA	5025514	5018917	5013422	5013422	4992916	4966987	1368683	5020568	64.2	315573	229870	4	8	3692672	3671946	363522654	17756	0.00480844223369961	0.00780854	0.641134	0.985335	0.932904
ERR3142007	10.1126/science.aaf8156	27846606	SAMEA104411442	Mycobacteroides	Mycobacteroides abscessus	Mycobacteroides abscessus	Homo sapiens	NA	NA	NA	43504	ILLUMINA	4853754	4848470	4844308	4837649	4776346	4776346	819859	4849494	64.18	322237	240557	6	10	3169266	3150516	311901084	16174	0.00510338987008348	0.00748718	0.639749	0.98536	0.932885
ERR3142008	10.1126/science.aaf8156	27846606	SAMEA104411443	Mycobacteroides	Mycobacteroides abscessus	Mycobacteroides abscessus	Homo sapiens	NA	NA	NA	43504	ILLUMINA	5209665	5198907	5179575	5173136	5123455	4942586	1174361	5202675	64.18	244084	149942	6	13	3264428	3242364	320994036	19554	0.00599002336703398	0.00797746	0.640498	0.986196	0.935502
ERR3142009	10.1126/science.aaf8156	27846606	SAMEA104411444	Mycobacteroides	Mycobacteroides abscessus	Mycobacteroides abscessus	Homo sapiens	NA	NA	NA	43504	ILLUMINA	4965827	4953931	4943284	4921189	4902183	4836096	877057	4960910	64.07	448285	238714	4	8	3267076	3247680	321520320	16840	0.0051544561559021	0.00749668	0.639316	0.985977	0.935123
ERR3142010	10.1126/science.aaf8156	27846606	SAMEA104411445	Mycobacteroides	Mycobacteroides abscessus	Mycobacteroides abscessus	Homo sapiens	NA	NA	NA	43504	ILLUMINA	5023468	5015784	5010289	5004222	4964659	4964659	1368674	5018751	64.2	315573	263506	4	8	3439924	3420742	338653458	16516	0.00480126886524237	0.00748307	0.641179	0.985667	0.934036
ERR3142011	10.1126/science.aaf8156	27846606	SAMEA104411446	Mycobacteroides	Mycobacteroides abscessus	Mycobacteroides abscessus	Homo sapiens	NA	NA	NA	43504	ILLUMINA	5394544	5375645	5335459	5268152	5097859	4754993	585276	5383277	64.06	284467	109453	7	15	3409326	3388654	335476746	18068	0.00529958120754659	0.00745247	0.640085	0.985291	0.9328
ERR3142012	10.1126/science.aaf8156	27846606	SAMEA104411447	Mycobacteroides	Mycobacteroides abscessus	Mycobacteroides abscessus	Homo sapiens	NA	NA	NA	43504	ILLUMINA	4905329	4899449	4894037	4887378	4846948	4846948	708539	4900473	64.14	322241	214428	6	10	4315234	4290578	424767222	21280	0.00493136641025724	0.00835536	0.6397	0.985801	0.934477
ERR3142013	10.1126/science.aaf8156	27846606	SAMEA104411448	Mycobacteroides	Mycobacteroides abscessus	Mycobacteroides abscessus	Homo sapiens	NA	NA	NA	43504	ILLUMINA	4986694	4978460	4971314	4964585	4945579	4860077	785480	4983508	64.11	431683	223280	4	9	3688122	3666928	363025872	18204	0.00493584539773901	0.00766626	0.638843	0.98569	0.933998
ERR3142014	10.1126/science.aaf8156	27846606	SAMEA104411449	Mycobacteroides	Mycobacteroides abscessus	Mycobacteroides abscessus	Homo sapiens	NA	NA	NA	43504	ILLUMINA	5154821	5148080	5137322	5137322	5084428	5084428	1168423	5150853	64.11	428456	297853	4	8	3893264	3871184	383247216	19090	0.00490334074442422	0.00747182	0.640036	0.986007	0.935055
ERR3142015	10.1126/science.aaf8156	27846606	SAMEA104411450	Mycobacteroides	Mycobacteroides abscessus	Mycobacteroides abscessus	Homo sapiens	NA	NA	NA	43504	ILLUMINA	5024713	5019604	5014109	5014109	5014109	4988180	1368695	5021255	64.2	389982	263506	4	8	3403406	3382988	334915812	17848	0.00524415835195683	0.00727618	0.640975	0.985256	0.932969
ERR3142017	10.1126/science.aaf8156	27846606	SAMEA104411452	Mycobacteroides	Mycobacteroides abscessus	Mycobacteroides abscessus	Homo sapiens	NA	NA	NA	43504	ILLUMINA	5067395	5061754	5054132	5047762	5008501	4983069	1041201	5064862	64.18	332124	181081	4	9	3234068	3215114	318296286	16396	0.00506977589834227	0.00721312	0.640353	0.985369	0.93297
ERR3142018	10.1126/science.aaf8156	27846606	SAMEA104411453	Mycobacteroides	Mycobacteroides abscessus	Mycobacteroides abscessus	Homo sapiens	NA	NA	NA	43504	ILLUMINA	5200407	5174439	5151385	5144946	5095265	4895092	1174628	5190201	64.17	316920	180236	5	11	3441674	3421908	338768892	17094	0.00496676907807073	0.0075411	0.640021	0.985633	0.933677
ERR3142019	10.1126/science.aaf8156	27846606	SAMEA104411454	Mycobacteroides	Mycobacteroides abscessus	Mycobacteroides abscessus	Homo sapiens	NA	NA	NA	43504	ILLUMINA	5208739	5194572	5189399	5173991	5119674	5119674	521079	5199697	64.13	279660	198466	7	12	3172144	3154330	312278670	15372	0.00484593385420082	0.00735589	0.640033	0.985762	0.934263
ERR3142021	10.1126/science.aaf8156	27846606	SAMEA104411456	Mycobacteroides	Mycobacteroides abscessus	Mycobacteroides abscessus	Homo sapiens	NA	NA	NA	43504	ILLUMINA	5252812	5243951	5233164	5227103	5176687	5132607	786569	5247508	64.1	310871	223487	5	11	3123378	3104480	307343520	16456	0.00526865464250565	0.00723754	0.639184	0.985066	0.932217
ERR3142022	10.1126/science.aaf8156	27846606	SAMEA104411457	Mycobacteroides	Mycobacteroides abscessus	Mycobacteroides abscessus	Homo sapiens	NA	NA	NA	43504	ILLUMINA	5251735	5246081	5238287	5231200	5157558	5157558	657125	5248021	64.1	337796	224424	6	10	4319908	4295140	425218860	21356	0.00494362379939573	0.00763	0.638868	0.985796	0.934599
ERR3142023	10.1126/science.aaf8156	27846606	SAMEA104411458	Mycobacteroides	Mycobacteroides abscessus	Mycobacteroides abscessus	Homo sapiens	NA	NA	NA	43504	ILLUMINA	5251951	5245207	5234420	5227333	5162632	5118552	636255	5247147	64.1	285894	223664	7	12	3631550	3577734	354195666	51238	0.0141091269568091	0.00684621	0.639004	0.969684	0.894434
ERR3142024	10.1126/science.aaf8156	27846606	SAMEA104411459	Mycobacteroides	Mycobacteroides abscessus	Mycobacteroides abscessus	Homo sapiens	NA	NA	NA	43504	ILLUMINA	5270387	5261112	5250325	5235587	5204420	5178470	635859	5264519	64.11	377188	200148	6	11	3974112	3951804	391228596	19168	0.00482321585300062	0.0075213	0.639776	0.98567	0.933798
ERR3142025	10.1126/science.aaf8156	27846606	SAMEA104411460	Mycobacteroides	Mycobacteroides abscessus	Mycobacteroides abscessus	Homo sapiens	NA	NA	NA	43504	ILLUMINA	5209280	5196548	5175605	5157298	5095162	5020941	1174403	5203536	64.18	249715	180236	5	11	3664818	3644026	360758574	17856	0.00487227469413215	0.00730348	0.639758	0.985639	0.933964
ERR3142026	10.1126/science.aaf8156	27846606	SAMEA104411461	Mycobacteroides	Mycobacteroides abscessus	Mycobacteroides abscessus	Homo sapiens	NA	NA	NA	43504	ILLUMINA	5155282	5147712	5136954	5136954	5084060	5084060	1168315	5150485	64.11	428456	297853	4	8	3561264	3538590	350320410	19888	0.00558453403061385	0.00747108	0.639596	0.985518	0.93355
ERR3142028	10.1126/science.aaf8156	27846606	SAMEA104411463	Mycobacteroides	Mycobacteroides abscessus	Mycobacteroides abscessus	Homo sapiens	NA	NA	NA	43504	ILLUMINA	5208621	5194627	5188209	5172801	5153744	5153744	573063	5199752	64.13	279660	198360	7	12	3072516	3053356	302282244	15594	0.0050753193799479	0.00742252	0.639776	0.985944	0.934318
ERR3142029	10.1126/science.aaf8156	27846606	SAMEA104411464	Mycobacteroides	Mycobacteroides abscessus	Mycobacteroides abscessus	Homo sapiens	NA	NA	NA	43504	ILLUMINA	5209125	5197249	5192076	5175661	5156604	5156604	573063	5201375	64.13	279660	198377	7	12	3179158	3158612	312702588	16972	0.0053385204510125	0.00729062	0.639823	0.98554	0.933226
ERR3142030	10.1126/science.aaf8156	27846606	SAMEA104411465	Mycobacteroides	Mycobacteroides abscessus	Mycobacteroides abscessus	Homo sapiens	NA	NA	NA	43504	ILLUMINA	5252759	5244074	5233287	5227226	5157648	5157648	1053080	5247303	64.1	343766	223664	5	10	3675596	3651586	361507014	19980	0.00543585312422802	0.0075376	0.638989	0.985141	0.931598
ERR3142033	10.1126/science.aaf8156	27846606	SAMEA104411468	Mycobacteroides	Mycobacteroides abscessus	Mycobacteroides abscessus	Homo sapiens	NA	NA	NA	43504	ILLUMINA	4867520	4848787	4844625	4837966	4797536	4797536	819859	4850439	64.18	322226	240680	6	10	3625448	3601810	356579190	19662	0.00542332975124729	0.00764005	0.639879	0.985372	0.93248
ERR3142034	10.1126/science.aaf8156	27846606	SAMEA104411469	Mycobacteroides	Mycobacteroides abscessus	Mycobacteroides abscessus	Homo sapiens	NA	NA	NA	43504	ILLUMINA	4836011	4811915	4807752	4801093	4782036	4782036	1116614	4821117	64.19	353716	214428	5	9	3801954	3777900	374012100	19792	0.00520574420416449	0.00755482	0.63984	0.985705	0.933617
ERR3142039	10.1126/science.aaf8156	27846606	SAMEA104411475	Mycobacteroides	Mycobacteroides abscessus	Mycobacteroides abscessus	Homo sapiens	NA	NA	NA	43504	ILLUMINA	6864810	6850678	6829206	6786660	6683205	6346342	644594	6857499	66.33	211453	116901	11	22	3756478	3730586	369328014	21726	0.00578360900822526	0.00712791	0.661532	0.98386	0.928488
ERR3142040	10.1126/science.aaf8156	27846606	SAMEA104411476	Mycobacteroides	Mycobacteroides abscessus	Mycobacteroides abscessus	Homo sapiens	NA	NA	NA	43504	ILLUMINA	4905165	4899505	4894023	4887364	4846934	4846934	788027	4900529	64.14	353716	247565	5	9	3728756	3706918	366984882	17794	0.00477210093661264	0.00756834	0.639639	0.986413	0.935594
ERR3142041	10.1126/science.aaf8156	27846606	SAMEA104411477	Mycobacteroides	Mycobacteroides abscessus	Mycobacteroides abscessus	Homo sapiens	NA	NA	NA	43504	ILLUMINA	5237563	5229114	5211117	5204678	5154995	5053286	800970	5233820	64.08	248713	180236	6	12	3693186	3670756	363404844	18506	0.00501084971079171	0.00772224	0.639616	0.986019	0.934525
ERR3142042	10.1126/science.aaf8156	27846606	SAMEA104411478	Mycobacteroides	Mycobacteroides abscessus	Mycobacteroides abscessus	Homo sapiens	NA	NA	NA	43504	ILLUMINA	5054189	5047655	5033826	5033826	4980932	4980932	1168235	5050428	64.16	434421	297846	3	7	3686190	3662760	362613240	19352	0.00524986503679951	0.00731441	0.640257	0.98568	0.933415
ERR3142043	10.1126/science.aaf8156	27846606	SAMEA104411479	Mycobacteroides	Mycobacteroides abscessus	Mycobacteroides abscessus	Homo sapiens	NA	NA	NA	43504	ILLUMINA	5017804	5009531	5001686	5001686	4944947	4867751	863353	5012634	64.18	375730	221047	5	9	3361396	3340142	330674058	17666	0.00525555453746003	0.00699519	0.640397	0.985869	0.934163
ERR3142044	10.1126/science.aaf8156	27846606	SAMEA104411480	Mycobacteroides	Mycobacteroides abscessus	Mycobacteroides abscessus	Homo sapiens	NA	NA	NA	43504	ILLUMINA	5419264	5411139	5401630	5396380	5324357	5288816	1481371	5415543	64.33	534573	169146	4	8	3739652	3716198	367903602	19282	0.00515609473822698	0.00758441	0.640058	0.985754	0.933912
ERR3142045	10.1126/science.aaf8156	27846606	SAMEA104411481	Mycobacteroides	Mycobacteroides abscessus	Mycobacteroides abscessus	Homo sapiens	NA	NA	NA	43504	ILLUMINA	5043796	5038177	5026521	5019735	4999500	4797447	588491	5040617	64.19	254349	125699	8	14	3708204	3684064	364722336	20026	0.00540045801147941	0.00754896	0.640534	0.985798	0.934009
ERR3142046	10.1126/science.aaf8156	27846606	SAMEA104411482	Mycobacteroides	Mycobacteroides abscessus	Mycobacteroides abscessus	Homo sapiens	NA	NA	NA	43504	ILLUMINA	4965759	4952595	4942386	4920291	4901285	4835184	877057	4959583	64.07	447949	238714	4	8	3485074	3463066	342843534	18012	0.00516832641143344	0.0072704	0.639195	0.986026	0.934716
ERR3142047	10.1126/science.aaf8156	27846606	SAMEA104411483	Mycobacteroides	Mycobacteroides abscessus	Mycobacteroides abscessus	Homo sapiens	NA	NA	NA	43504	ILLUMINA	5192681	5168766	5150899	5144460	5094779	4941397	1174188	5177738	64.16	244216	164447	6	12	3582190	3559428	352383372	18620	0.00519793757450052	0.00725086	0.640136	0.986219	0.935084
ERR3142048	10.1126/science.aaf8156	27846606	SAMEA104411484	Mycobacteroides	Mycobacteroides abscessus	Mycobacteroides abscessus	Homo sapiens	NA	NA	NA	43504	ILLUMINA	5217614	5206263	5169723	5105370	4959272	4713263	437379	5210620	64.17	189523	112409	10	18	3535498	3513106	347797494	18548	0.00524621991017956	0.00746743	0.640147	0.985689	0.93363
ERR3142049	10.1126/science.aaf8156	27846606	SAMEA104411485	Mycobacteroides	Mycobacteroides abscessus	Mycobacteroides abscessus	Homo sapiens	NA	NA	NA	43504	ILLUMINA	4829190	4824020	4819853	4813194	4794137	4794137	862333	4825044	64.18	353716	247721	5	9	3547442	3524270	348902730	19322	0.00544674162396454	0.0074457	0.63991	0.985583	0.933232
ERR3142050	10.1126/science.aaf8156	27846606	SAMEA104411486	Mycobacteroides	Mycobacteroides abscessus	Mycobacteroides abscessus	Homo sapiens	NA	NA	NA	43504	ILLUMINA	5067593	5056891	5025976	5013066	4973822	4764880	588491	5062417	64.19	228717	125699	8	14	3332372	3311296	327818304	17322	0.00519809913178961	0.00717338	0.640249	0.985902	0.934079
ERR3142051	10.1126/science.aaf8156	27846606	SAMEA104411487	Mycobacteroides	Mycobacteroides abscessus	Mycobacteroides abscessus	Homo sapiens	NA	NA	NA	43504	ILLUMINA	5124328	5036588	5018983	5005449	4966205	4712621	379212	5042912	64.19	228717	121364	9	16	3196572	3174292	314254908	18748	0.00586503291651181	0.00743747	0.639969	0.986303	0.935519
ERR3142052	10.1126/science.aaf8156	27846606	SAMEA104411488	Mycobacteroides	Mycobacteroides abscessus	Mycobacteroides abscessus	Homo sapiens	NA	NA	NA	43504	ILLUMINA	4905482	4899547	4894065	4887406	4826103	4826103	871543	4900571	64.14	353716	247718	5	9	3553044	3529624	349432776	19488	0.00548487437813886	0.00720265	0.639487	0.985549	0.933102
ERR3142053	10.1126/science.aaf8156	27846606	SAMEA104411489	Mycobacteroides	Mycobacteroides abscessus	Mycobacteroides abscessus	Homo sapiens	NA	NA	NA	43504	ILLUMINA	4906039	4900602	4896435	4889776	4849346	4849346	871543	4901626	64.15	353716	247718	5	9	3416520	3395252	336129948	17632	0.00516080690293047	0.00729816	0.639567	0.986167	0.935053
ERR3142054	10.1126/science.aaf8156	27846606	SAMEA104411490	Mycobacteroides	Mycobacteroides abscessus	Mycobacteroides abscessus	Homo sapiens	NA	NA	NA	43504	ILLUMINA	4905413	4899662	4894180	4887521	4847091	4847091	708537	4900686	64.14	353716	214428	5	10	3428070	3406440	337237560	18054	0.00526652022858343	0.0073162	0.63951	0.985826	0.933747
ERR3142055	10.1126/science.aaf8156	27846606	SAMEA104411491	Mycobacteroides	Mycobacteroides abscessus	Mycobacteroides abscessus	Homo sapiens	NA	NA	NA	43504	ILLUMINA	5130251	5121666	5113328	5106958	5087898	5087898	1247158	5126155	64.21	536677	229579	3	7	3490720	3468614	343392786	18346	0.00525564926433515	0.00771325	0.640255	0.986178	0.934959
ERR3142056	10.1126/science.aaf8156	27846606	SAMEA104411492	Mycobacteroides	Mycobacteroides abscessus	Mycobacteroides abscessus	Homo sapiens	NA	NA	NA	43504	ILLUMINA	4906037	4900437	4896270	4889611	4849181	4849181	871543	4901461	64.14	353716	247718	5	9	3571630	3548902	351341298	18860	0.00528050217967707	0.00757137	0.640027	0.986265	0.935332
ERR3142057	10.1126/science.aaf8156	27846606	SAMEA104411493	Mycobacteroides	Mycobacteroides abscessus	Mycobacteroides abscessus	Homo sapiens	NA	NA	NA	43504	ILLUMINA	5372751	5360136	5329293	5322797	5271921	5153096	800979	5365761	64.11	227171	165922	7	13	3534552	3512236	347711364	18516	0.00523857054585701	0.00735796	0.639816	0.986323	0.93536
ERR3142058	10.1126/science.aaf8156	27846606	SAMEA104411494	Mycobacteroides	Mycobacteroides abscessus	Mycobacteroides abscessus	Homo sapiens	NA	NA	NA	43504	ILLUMINA	4984029	4977024	4966888	4960449	4941443	4941443	804485	4979279	64.11	347156	231547	5	10	3465100	3444582	341013618	16778	0.00484199590199417	0.00734849	0.639546	0.985986	0.93442
ERR3142059	10.1126/science.aaf8156	27846606	SAMEA104411495	Mycobacteroides	Mycobacteroides abscessus	Mycobacteroides abscessus	Homo sapiens	NA	NA	NA	43504	ILLUMINA	5273066	5261494	5253757	5239841	5192504	5166554	649325	5266552	64.11	449709	223850	5	9	3603892	3579472	354367728	20530	0.00569661909957346	0.00742698	0.638918	0.98562	0.933193
ERR3142060	10.1126/science.aaf8156	27846606	SAMEA104411496	Mycobacteroides	Mycobacteroides abscessus	Mycobacteroides abscessus	Homo sapiens	NA	NA	NA	43504	ILLUMINA	5208617	5197155	5191982	5175556	5156499	5156499	521021	5201281	64.13	279659	198458	7	12	3795136	3771602	373388598	19282	0.00508071384003103	0.00727373	0.639978	0.985718	0.933611
ERR3142061	10.1126/science.aaf8156	27846606	SAMEA104411497	Mycobacteroides	Mycobacteroides abscessus	Mycobacteroides abscessus	Homo sapiens	NA	NA	NA	43504	ILLUMINA	5044414	5037215	5022681	5009147	4947900	4689484	588491	5039655	64.19	212708	121363	9	16	3608060	3585890	355003110	18258	0.00506033713408314	0.00742263	0.640565	0.986137	0.934986
ERR3142062	10.1126/science.aaf8156	27846606	SAMEA104411498	Mycobacteroides	Mycobacteroides abscessus	Mycobacteroides abscessus	Homo sapiens	NA	NA	NA	43504	ILLUMINA	5208553	5195824	5189406	5174009	5154952	5154952	573062	5199950	64.13	279659	198362	7	12	3535970	3513310	347817690	18772	0.00530886857071751	0.00727916	0.640099	0.985593	0.933404
ERR3142063	10.1126/science.aaf8156	27846606	SAMEA104411499	Mycobacteroides	Mycobacteroides abscessus	Mycobacteroides abscessus	Homo sapiens	NA	NA	NA	43504	ILLUMINA	4966062	4956985	4946251	4946251	4902132	4872186	1217785	4960878	64.2	437189	275354	3	6	3574980	3553158	351762642	17856	0.0049947132571371	0.00725432	0.64068	0.986104	0.934865
ERR3142064	10.1126/science.aaf8156	27846606	SAMEA104411500	Mycobacteroides	Mycobacteroides abscessus	Mycobacteroides abscessus	Homo sapiens	NA	NA	NA	43504	ILLUMINA	4962101	4949857	4942711	4936214	4917208	4832438	783358	4955456	64.12	374174	224104	5	10	3349150	3328102	329482098	17394	0.0051935565740561	0.00746194	0.638987	0.985999	0.934366
ERR3142065	10.1126/science.aaf8156	27846606	SAMEA104411501	Mycobacteroides	Mycobacteroides abscessus	Mycobacteroides abscessus	Homo sapiens	NA	NA	NA	43504	ILLUMINA	4832719	4824517	4820356	4803727	4784670	4741285	785877	4825541	64.18	353716	247721	5	9	3258412	3238534	320614866	16298	0.00500182297389035	0.00734036	0.639417	0.986033	0.934505
ERR3142066	10.1126/science.aaf8156	27846606	SAMEA104411502	Mycobacteroides	Mycobacteroides abscessus	Mycobacteroides abscessus	Homo sapiens	NA	NA	NA	43504	ILLUMINA	4965952	4953320	4943111	4921016	4902010	4835909	877057	4960299	64.07	406662	238714	5	9	3416932	3396618	336265182	16316	0.00477504381123183	0.00751589	0.638994	0.986377	0.935761
ERR3142067	10.1126/science.aaf8156	27846606	SAMEA104411503	Mycobacteroides	Mycobacteroides abscessus	Mycobacteroides abscessus	Homo sapiens	NA	NA	NA	43504	ILLUMINA	5208106	5194689	5188201	5172804	5132874	5132874	469285	5199398	64.13	279660	179712	7	13	3272644	3252334	321981066	16648	0.00508701832524405	0.00745789	0.639574	0.98606	0.93448
ERR3142068	10.1126/science.aaf8156	27846606	SAMEA104411504	Mycobacteroides	Mycobacteroides abscessus	Mycobacteroides abscessus	Homo sapiens	NA	NA	NA	43504	ILLUMINA	4854942	4848831	4844670	4838011	4797581	4765985	487435	4849855	64.18	279660	200720	7	12	3543120	3521422	348620778	17872	0.00504414188624715	0.00755936	0.639126	0.986112	0.934923
ERR3142069	10.1126/science.aaf8156	27846606	SAMEA104411505	Mycobacteroides	Mycobacteroides abscessus	Mycobacteroides abscessus	Homo sapiens	NA	NA	NA	43504	ILLUMINA	5115319	5106412	5096929	5090499	5052567	5052567	1515001	5110049	64.13	384431	227524	4	8	3352580	3332052	329873148	16832	0.00502061099213143	0.00727598	0.638954	0.985911	0.934017
ERR3142070	10.1126/science.aaf8156	27846606	SAMEA104411506	Mycobacteroides	Mycobacteroides abscessus	Mycobacteroides abscessus	Homo sapiens	NA	NA	NA	43504	ILLUMINA	4854384	4848409	4842933	4836274	4795844	4795844	487435	4849433	64.18	322125	240692	7	11	3479222	3457194	342262206	18088	0.00519886342406435	0.00753778	0.639156	0.985831	0.933752
ERR3142071	10.1126/science.aaf8156	27846606	SAMEA104411507	Mycobacteroides	Mycobacteroides abscessus	Mycobacteroides abscessus	Homo sapiens	NA	NA	NA	43504	ILLUMINA	5044797	5036446	5021912	5008378	4969134	4760192	588491	5038886	64.19	228717	125699	8	14	3544284	3523168	348793632	17138	0.00483539129482852	0.00745397	0.640564	0.98611	0.934369
ERR3142072	10.1126/science.aaf8156	27846606	SAMEA104411508	Mycobacteroides	Mycobacteroides abscessus	Mycobacteroides abscessus	Homo sapiens	NA	NA	NA	43504	ILLUMINA	4856510	4845645	4832596	4825937	4806913	4781850	1451112	4849093	64.21	399535	230939	4	8	3521870	3500882	346587318	16982	0.00482187019963826	0.00739797	0.640694	0.986096	0.934731
ERR3142073	10.1126/science.aaf8156	27846606	SAMEA104411509	Mycobacteroides	Mycobacteroides abscessus	Mycobacteroides abscessus	Homo sapiens	NA	NA	NA	43504	ILLUMINA	4987349	4977045	4969899	4963402	4944396	4802276	649709	4983246	64.11	317972	210918	6	11	3306286	3285396	325254204	17176	0.00519495288671337	0.00753737	0.638818	0.985786	0.933831
ERR3142074	10.1126/science.aaf8156	27846606	SAMEA104411510	Mycobacteroides	Mycobacteroides abscessus	Mycobacteroides abscessus	Homo sapiens	NA	NA	NA	43504	ILLUMINA	5272977	5260234	5246569	5239479	5183710	5157760	636128	5263641	64.11	377188	200115	6	11	3124906	3098056	306707544	22958	0.00734678099117221	0.00733197	0.639164	1	1
ERR3142075	10.1126/science.aaf8156	27846606	SAMEA104411511	Mycobacteroides	Mycobacteroides abscessus	Mycobacteroides abscessus	Homo sapiens	NA	NA	NA	43504	ILLUMINA	4965744	4956678	4942939	4942939	4898820	4868874	1493936	4960611	64.2	436790	367226	3	6	3253970	3234254	320191146	16276	0.00500188999898585	0.00758702	0.640762	0.986144	0.934734
ERR3142077	10.1126/science.aaf8156	27846606	SAMEA104411513	Mycobacteroides	Mycobacteroides abscessus	Mycobacteroides abscessus	Homo sapiens	NA	NA	NA	43504	ILLUMINA	5211104	4971539	4943449	4943449	4899330	4869384	1493922	4996067	64.23	437146	367361	3	6	3841978	3818570	378038430	19150	0.00498441167544426	0.00759601	0.641292	0.986145	0.934971
ERR3142078	10.1126/science.aaf8156	27846606	SAMEA104411514	Mycobacteroides	Mycobacteroides abscessus	Mycobacteroides abscessus	Homo sapiens	NA	NA	NA	43504	ILLUMINA	4967269	4958252	4947584	4947584	4903465	4873519	1217803	4961462	64.2	437189	275354	3	6	3814600	3790728	375282072	19602	0.00513867771194883	0.00736957	0.640524	0.985898	0.933863
ERR3142079	10.1126/science.aaf8156	27846606	SAMEA104411515	Mycobacteroides	Mycobacteroides abscessus	Mycobacteroides abscessus	Homo sapiens	NA	NA	NA	43504	ILLUMINA	5197907	5181020	5177062	5160647	5120717	5120717	753266	5185049	64.14	322136	218338	5	10	3662062	3640464	360405936	17618	0.00481095077035834	0.00762082	0.639337	0.986005	0.934117
ERR3142080	10.1126/science.aaf8156	27846606	SAMEA104411516	Mycobacteroides	Mycobacteroides abscessus	Mycobacteroides abscessus	Homo sapiens	NA	NA	NA	43504	ILLUMINA	4928683	4923093	4915471	4909101	4890044	4890044	1014431	4926201	64.2	401436	255921	4	8	3701666	3678792	364200408	18856	0.00509392257432194	0.00785134	0.6401	0.986702	0.93659
ERR3142081	10.1126/science.aaf8156	27846606	SAMEA104411517	Mycobacteroides	Mycobacteroides abscessus	Mycobacteroides abscessus	Homo sapiens	NA	NA	NA	43504	ILLUMINA	5334851	5245706	5234919	5228039	5189080	5189080	1056938	5249375	64.1	399958	233650	5	9	3453884	3432592	339826608	17402	0.00503838577091761	0.00731805	0.639603	0.986044	0.934513
ERR3142083	10.1126/science.aaf8156	27846606	SAMEA104411519	Mycobacteroides	Mycobacteroides abscessus	Mycobacteroides abscessus	Homo sapiens	NA	NA	NA	43504	ILLUMINA	4899038	4893865	4887491	4880832	4861775	4861775	1062702	4894889	64.18	681046	218363	3	8	3488874	3466282	343161918	18700	0.0053598954849043	0.00726784	0.639619	0.985623	0.93314
ERR3142084	10.1126/science.aaf8156	27846606	SAMEA104411520	Mycobacteroides	Mycobacteroides abscessus	Mycobacteroides abscessus	Homo sapiens	NA	NA	NA	43504	ILLUMINA	4915096	4906299	4894605	4888022	4868968	4868968	1308765	4908790	64.3	304957	233984	4	9	3302944	3282374	324955026	16734	0.00506638925758354	0.00752519	0.640659	0.986307	0.93539
ERR3142085	10.1126/science.aaf8156	27846606	SAMEA104411521	Mycobacteroides	Mycobacteroides abscessus	Mycobacteroides abscessus	Homo sapiens	NA	NA	NA	43504	ILLUMINA	4987169	4978374	4971228	4964731	4945725	4860223	783358	4983973	64.11	374192	223280	5	10	3609502	3579476	354368124	25694	0.00711843351243468	0.00752222	0.63898	1	1
ERR3142086	10.1126/science.aaf8156	27846606	SAMEA104411522	Mycobacteroides	Mycobacteroides abscessus	Mycobacteroides abscessus	Homo sapiens	NA	NA	NA	43504	ILLUMINA	4908105	4900083	4894601	4887942	4847512	4847512	871543	4902599	64.14	353706	247718	5	9	3627794	3605382	356932818	18354	0.0050592729355636	0.00740286	0.639448	0.985903	0.933928
ERR3142087	10.1126/science.aaf8156	27846606	SAMEA104411523	Mycobacteroides	Mycobacteroides abscessus	Mycobacteroides abscessus	Homo sapiens	NA	NA	NA	43504	ILLUMINA	4886541	4829363	4819804	4813145	4794088	4794088	862333	4844118	64.16	353716	247722	5	9	3746598	3723504	368626896	19024	0.00507767313173177	0.00743171	0.638854	0.98602	0.934449
ERR3142088	10.1126/science.aaf8156	27846606	SAMEA104411524	Mycobacteroides	Mycobacteroides abscessus	Mycobacteroides abscessus	Homo sapiens	NA	NA	NA	43504	ILLUMINA	5134786	5125378	5119180	5103772	5084715	5084715	711629	5128601	64.12	322138	191502	5	10	3646686	3622666	358643934	19892	0.00545481568744882	0.00755479	0.64006	0.985473	0.932776
ERR3142089	10.1126/science.aaf8156	27846606	SAMEA104411525	Mycobacteroides	Mycobacteroides abscessus	Mycobacteroides abscessus	Homo sapiens	NA	NA	NA	43504	ILLUMINA	4866387	4861240	4858416	4851757	4811833	4811833	1002850	4862264	64.22	720316	287897	3	7	3903102	3878644	383985756	20154	0.0051635852714072	0.00741386	0.640181	0.985895	0.93404
ERR3142090	10.1126/science.aaf8156	27846606	SAMEA104411526	Mycobacteroides	Mycobacteroides abscessus	Mycobacteroides abscessus	Homo sapiens	NA	NA	NA	43504	ILLUMINA	5160301	5150717	5131612	5108395	5058712	4973656	801096	5154306	64.19	249715	164879	6	13	3741900	3717420	368024580	20370	0.00544375851839974	0.00722378	0.640531	0.985289	0.93209
ERR3142091	10.1126/science.aaf8156	27846606	SAMEA104411527	Mycobacteroides	Mycobacteroides abscessus	Mycobacteroides abscessus	Homo sapiens	NA	NA	NA	43504	ILLUMINA	4929888	4923916	4916294	4909924	4890867	4890867	1014439	4927024	64.2	401436	255918	4	8	3650224	3627514	359123886	18618	0.00510050890027571	0.0076762	0.640343	0.985967	0.934347
ERR3142092	10.1126/science.aaf8156	27846606	SAMEA104411528	Mycobacteroides	Mycobacteroides abscessus	Mycobacteroides abscessus	Homo sapiens	NA	NA	NA	43504	ILLUMINA	4987012	4978646	4971500	4965003	4945997	4861227	785844	4984245	64.11	431683	223245	4	9	3744580	3721610	368439390	18648	0.00497999775675777	0.00778278	0.639168	0.985867	0.933942
ERR3142093	10.1126/science.aaf8156	27846606	SAMEA104411529	Mycobacteroides	Mycobacteroides abscessus	Mycobacteroides abscessus	Homo sapiens	NA	NA	NA	43504	ILLUMINA	5044325	5037671	5026015	5013105	4973861	4753116	533463	5040111	64.19	254349	121364	8	15	4181738	4156338	411477462	20814	0.00497735630496219	0.00763072	0.640745	0.985932	0.934182
ERR3142094	10.1126/science.aaf8156	27846606	SAMEA104411530	Mycobacteroides	Mycobacteroides abscessus	Mycobacteroides abscessus	Homo sapiens	NA	NA	NA	43504	ILLUMINA	5044616	5037635	5023101	5016315	4974077	4734497	533477	5040075	64.19	212708	121363	9	16	3818886	3794514	375656886	20180	0.00528426352606493	0.00778457	0.640701	0.985627	0.933318
ERR3142095	10.1126/science.aaf8156	27846606	SAMEA104411531	Mycobacteroides	Mycobacteroides abscessus	Mycobacteroides abscessus	Homo sapiens	NA	NA	NA	43504	ILLUMINA	4967743	4953505	4943420	4921449	4902443	4836342	876828	4962349	64.07	687432	254056	4	7	3793192	3769438	373174362	19340	0.00509860824340028	0.00753225	0.638761	0.985849	0.93404
ERR3142096	10.1126/science.aaf8156	27846606	SAMEA104411532	Mycobacteroides	Mycobacteroides abscessus	Mycobacteroides abscessus	Homo sapiens	NA	NA	NA	43504	ILLUMINA	4987185	4977497	4967259	4960762	4941756	4856254	785350	4983096	64.11	346583	223280	5	10	3953190	3928604	388931796	20090	0.00508197177469335	0.00756772	0.63935	0.985673	0.9333
ERR3142097	10.1126/science.aaf8156	27846606	SAMEA104411533	Mycobacteroides	Mycobacteroides abscessus	Mycobacteroides abscessus	Homo sapiens	NA	NA	NA	43504	ILLUMINA	4966140	4958952	4948284	4948284	4904165	4874219	1493963	4961631	64.2	1064696	368553	2	4	3588480	3565996	353033604	18430	0.00513587925807027	0.00723182	0.640379	0.98583	0.934041
ERR3142098	10.1126/science.aaf8156	27846606	SAMEA104411534	Mycobacteroides	Mycobacteroides abscessus	Mycobacteroides abscessus	Homo sapiens	NA	NA	NA	43504	ILLUMINA	5254506	5243058	5223395	5216956	5167273	5097042	800881	5248269	64.17	243993	165922	7	13	3459936	3437254	340288146	18786	0.0054295802003274	0.00742977	0.639712	0.985361	0.932572
ERR3142099	10.1126/science.aaf8156	27846606	SAMEA104411535	Mycobacteroides	Mycobacteroides abscessus	Mycobacteroides abscessus	Homo sapiens	NA	NA	NA	43504	ILLUMINA	5271197	5261817	5251030	5237816	5158240	5158240	636382	5264969	64.11	376467	200296	6	11	3778096	3754900	371735100	18878	0.00499669674883857	0.00735629	0.640285	0.986016	0.934412
ERR3142100	10.1126/science.aaf8156	27846606	SAMEA104411536	Mycobacteroides	Mycobacteroides abscessus	Mycobacteroides abscessus	Homo sapiens	NA	NA	NA	43504	ILLUMINA	4966967	4953392	4943183	4921088	4902082	4835772	877057	4960371	64.07	447980	227076	4	8	3958940	3934056	389471544	20604	0.00520442340626531	0.00739435	0.639299	0.986017	0.934385
ERR3142101	10.1126/science.aaf8156	27846606	SAMEA104411537	Mycobacteroides	Mycobacteroides abscessus	Mycobacteroides abscessus	Homo sapiens	NA	NA	NA	43504	ILLUMINA	4966254	4953714	4943629	4921658	4902652	4862123	876919	4960817	64.07	448043	254187	4	8	4007898	3984454	394460946	19052	0.00475361398917837	0.00743503	0.639075	0.985612	0.933046
ERR3142102	10.1126/science.aaf8156	27846606	SAMEA104411538	Mycobacteroides	Mycobacteroides abscessus	Mycobacteroides abscessus	Homo sapiens	NA	NA	NA	43504	ILLUMINA	5044177	5037414	5022880	5009346	4970102	4793999	533477	5039854	64.19	250510	121363	8	15	3504718	3483094	344826306	17830	0.00508742786152837	0.00719992	0.640773	0.985484	0.932705
ERR3142103	10.1126/science.aaf8156	27846606	SAMEA104411539	Mycobacteroides	Mycobacteroides abscessus	Mycobacteroides abscessus	Homo sapiens	NA	NA	NA	43504	ILLUMINA	5116020	5103897	5099939	5087736	5058252	4982252	668865	5107976	64.14	260740	214033	7	12	3413176	3388764	335487636	20632	0.00604480987795531	0.00728391	0.640134	0.986052	0.934759
ERR3142104	10.1126/science.aaf8156	27846606	SAMEA104411540	Mycobacteroides	Mycobacteroides abscessus	Mycobacteroides abscessus	Homo sapiens	NA	NA	NA	43504	ILLUMINA	5115463	5103020	5097817	5085614	5035257	4959257	668864	5107099	64.14	260865	189805	7	13	3463936	3441030	340661970	19092	0.0055116491759663	0.00744275	0.640141	0.986115	0.934956
ERR3142105	10.1126/science.aaf8156	27846606	SAMEA104411541	Mycobacteroides	Mycobacteroides abscessus	Mycobacteroides abscessus	Homo sapiens	NA	NA	NA	43504	ILLUMINA	5115585	5104240	5099186	5077819	5058762	5031758	668972	5108319	64.14	260869	204279	7	12	3162092	3142994	311156406	15622	0.0049404002160595	0.00735067	0.639828	0.986162	0.934797
ERR3142106	10.1126/science.aaf8156	27846606	SAMEA104411542	Mycobacteroides	Mycobacteroides abscessus	Mycobacteroides abscessus	Homo sapiens	NA	NA	NA	43504	ILLUMINA	4987002	4978509	4971363	4964634	4945628	4860858	783358	4983551	64.11	374174	223245	5	10	3308320	3287420	325454580	17146	0.00518269091260821	0.00739471	0.639538	0.985953	0.934339
ERR3142107	10.1126/science.aaf8156	27846606	SAMEA104411543	Mycobacteroides	Mycobacteroides abscessus	Mycobacteroides abscessus	Homo sapiens	NA	NA	NA	43504	ILLUMINA	5180808	5168726	5150070	5143631	5093950	5019739	1174285	5175637	64.16	245093	180236	6	11	3718036	3694784	365783616	19172	0.0051564858436013	0.00748234	0.640082	0.985796	0.933652
ERR3142108	10.1126/science.aaf8156	27846606	SAMEA104411544	Mycobacteroides	Mycobacteroides abscessus	Mycobacteroides abscessus	Homo sapiens	NA	NA	NA	43504	ILLUMINA	4861800	4853013	4843483	4829615	4810609	4761489	781070	4856466	64.22	255994	229501	6	11	3701684	3678906	364211694	18594	0.00502311920736616	0.00749062	0.641479	0.985965	0.934274
ERR3142109	10.1126/science.aaf8156	27846606	SAMEA104411545	Mycobacteroides	Mycobacteroides abscessus	Mycobacteroides abscessus	Homo sapiens	NA	NA	NA	43504	ILLUMINA	5269046	5260033	5242166	5235727	5165588	5106625	800994	5264739	64.07	249715	180236	6	12	3852964	3829382	379108818	19222	0.00498888647804651	0.00729514	0.639415	0.986236	0.93521
ERR3142110	10.1126/science.aaf8156	27846606	SAMEA104411546	Mycobacteroides	Mycobacteroides abscessus	Mycobacteroides abscessus	Homo sapiens	NA	NA	NA	43504	ILLUMINA	4968187	4957355	4945682	4945682	4901563	4872095	1493815	4963322	64.2	580752	411028	3	6	3141714	3111682	308056518	26634	0.00847753805725155	0.00674893	0.639527	0.981355	0.921795
ERR3142114	10.1126/science.aaf8156	27846606	SAMEA104411550	Mycobacteroides	Mycobacteroides abscessus	Mycobacteroides abscessus	Homo sapiens	NA	NA	NA	43504	ILLUMINA	5199278	5190790	5181238	5165082	5123586	5096177	1364236	5194806	63.98	401130	216393	4	9	3268376	3248644	321615756	16136	0.00493700847148553	0.00725783	0.637496	0.98614	0.934711
ERR3142115	10.1126/science.aaf8156	27846606	SAMEA104411551	Mycobacteroides	Mycobacteroides abscessus	Mycobacteroides abscessus	Homo sapiens	NA	NA	NA	43504	ILLUMINA	4987010	4978466	4971320	4964823	4945817	4861047	785798	4984065	64.11	431767	224104	4	9	2988666	2970530	294082470	14870	0.0049754639695436	0.00746061	0.639068	0.986206	0.934931
ERR3142116	10.1126/science.aaf8156	27846606	SAMEA104411552	Mycobacteroides	Mycobacteroides abscessus	Mycobacteroides abscessus	Homo sapiens	NA	NA	NA	43504	ILLUMINA	4930045	4924122	4916500	4909841	4890784	4890784	1014439	4926602	64.2	401436	255918	4	8	2997546	2977912	294813288	16150	0.00538774050506648	0.00707729	0.641145	0.985283	0.932282
ERR3142117	10.1126/science.aaf8156	27846606	SAMEA104411553	Mycobacteroides	Mycobacteroides abscessus	Mycobacteroides abscessus	Homo sapiens	NA	NA	NA	43504	ILLUMINA	5045022	5036664	5022130	5008596	4969352	4715767	533477	5039104	64.19	228717	121364	8	15	3846586	3823268	378503532	19118	0.00497012155714184	0.00755236	0.640031	0.986298	0.935442
ERR3142118	10.1126/science.aaf8156	27846606	SAMEA104411554	Mycobacteroides	Mycobacteroides abscessus	Mycobacteroides abscessus	Homo sapiens	NA	NA	NA	43504	ILLUMINA	5161287	5150678	5131347	5108130	5044311	4959255	800996	5154446	64.19	226733	164879	7	13	3259530	3213696	318155904	42658	0.013087162873175	0.00700518	0.640319	0.970589	0.895246
ERR3142119	10.1126/science.aaf8156	27846606	SAMEA104411555	Mycobacteroides	Mycobacteroides abscessus	Mycobacteroides abscessus	Homo sapiens	NA	NA	NA	43504	ILLUMINA	5046800	5037706	5021737	5000275	4927330	4668913	533477	5040146	64.19	212708	111173	9	17	3732758	3709574	367247826	19020	0.00509542809900883	0.00769735	0.640048	0.986025	0.934368
ERR3142120	10.1126/science.aaf8156	27846606	SAMEA104411556	Mycobacteroides	Mycobacteroides abscessus	Mycobacteroides abscessus	Homo sapiens	NA	NA	NA	43504	ILLUMINA	5047076	5038978	5019069	5005535	4944288	4641184	460992	5041418	64.19	212708	111173	9	17	3193052	3173504	314176896	16068	0.00503217611238401	0.00704536	0.639096	0.98591	0.934273
ERR3142121	10.1126/science.aaf8156	27846606	SAMEA104411557	Mycobacteroides	Mycobacteroides abscessus	Mycobacteroides abscessus	Homo sapiens	NA	NA	NA	43504	ILLUMINA	5268341	5258455	5247668	5234661	5143463	5099383	1045116	5260895	64.11	315498	200301	5	10	3248552	3226354	319409046	18594	0.00572378093378219	0.00709477	0.639573	0.985594	0.933265
ERR3142122	10.1126/science.aaf8156	27846606	SAMEA104411558	Mycobacteroides	Mycobacteroides abscessus	Mycobacteroides abscessus	Homo sapiens	NA	NA	NA	43504	ILLUMINA	4644667	4638238	4635414	4619751	4581346	4553503	1453778	4640591	64.35	526414	182015	3	7	4474758	4410482	436637718	61158	0.0136673312836135	0.00586118	0.641713	0.976883	0.900981
ERR3142123	10.1126/science.aaf8156	27846606	SAMEA104411559	Mycobacteroides	Mycobacteroides abscessus	Mycobacteroides abscessus	Homo sapiens	NA	NA	NA	43504	ILLUMINA	4839797	4831754	4821439	4815141	4796132	4796132	1536443	4836028	64.24	306709	186913	4	9	4360106	4294124	425118276	63082	0.014467996878975	0.00601712	0.640384	0.977589	0.903321
ERR3142124	10.1126/science.aaf8156	27846606	SAMEA104411560	Mycobacteroides	Mycobacteroides abscessus	Mycobacteroides abscessus	Homo sapiens	NA	NA	NA	43504	ILLUMINA	5132450	5108703	5096773	5090343	5052411	5026153	1514878	5112340	64.13	313173	172268	4	9	4927868	4877178	482840622	35354	0.0071742993115887	0.00600961	0.637935	1	1
ERR3142125	10.1126/science.aaf8156	27846606	SAMEA104411561	Mycobacteroides	Mycobacteroides abscessus	Mycobacteroides abscessus	Homo sapiens	NA	NA	NA	43504	ILLUMINA	5399465	5386015	5355145	5337675	5130788	4958766	458656	5392912	64.15	173065	109445	11	21	5265728	5191288	513937512	70860	0.0134568287613792	0.00615226	0.640559	0.977475	0.902859
ERR3142126	10.1126/science.aaf8156	27846606	SAMEA104411562	Mycobacteroides	Mycobacteroides abscessus	Mycobacteroides abscessus	Homo sapiens	NA	NA	NA	43504	ILLUMINA	4921958	4913586	4894201	4865451	4809781	4602860	582227	4916905	64.21	242805	163299	7	13	5367708	5291496	523858104	72394	0.0134869482468122	0.00608535	0.64077	0.976842	0.900931
ERR3142127	10.1126/science.aaf8156	27846606	SAMEA104411563	Mycobacteroides	Mycobacteroides abscessus	Mycobacteroides abscessus	Homo sapiens	NA	NA	NA	43504	ILLUMINA	4755081	4748655	4746081	4746081	4723818	4647983	1477260	4751248	64.22	482243	226079	3	7	4517632	4453256	440872344	61236	0.0135548889329631	0.00634158	0.643675	0.97712	0.901891
ERR3142128	10.1126/science.aaf8156	27846606	SAMEA104411564	Mycobacteroides	Mycobacteroides abscessus	Mycobacteroides abscessus	Homo sapiens	NA	NA	NA	43504	ILLUMINA	5125678	5117069	5107595	5101165	5082159	5082159	1274898	5120715	64.13	313258	229317	5	9	4140022	4078658	403787142	58400	0.0141062052327258	0.00562403	0.644011	0.977027	0.901762
ERR3142129	10.1126/science.aaf8156	27846606	SAMEA104411565	Mycobacteroides	Mycobacteroides abscessus	Mycobacteroides abscessus	Homo sapiens	NA	NA	NA	43504	ILLUMINA	5148373	5138932	5125267	5118519	5060607	5007754	643957	5142776	64.16	325872	239585	6	11	4304342	4242948	420051852	58292	0.0135426041889794	0.00583081	0.644372	0.977256	0.902501
ERR3142130	10.1126/science.aaf8156	27846606	SAMEA104411566	Mycobacteroides	Mycobacteroides abscessus	Mycobacteroides abscessus	Homo sapiens	NA	NA	NA	43504	ILLUMINA	5165388	5157374	5150702	5150702	5046272	5046272	1585899	5160689	64.27	301481	199596	4	9	4362958	4300796	425778804	59062	0.0135371461288419	0.00601177	0.642224	0.977362	0.902673
ERR3142131	10.1126/science.aaf8156	27846606	SAMEA104411567	Mycobacteroides	Mycobacteroides abscessus	Mycobacteroides abscessus	Homo sapiens	NA	NA	NA	43504	ILLUMINA	4967593	4959629	4957029	4948020	4906325	4873563	1665179	4961569	64.07	433296	218564	3	7	4247354	4186866	414499734	57714	0.0135882245746411	0.00612127	0.639882	0.977849	0.903956
ERR3142132	10.1126/science.aaf8156	27846606	SAMEA104411568	Mycobacteroides	Mycobacteroides abscessus	Mycobacteroides abscessus	Homo sapiens	NA	NA	NA	43504	ILLUMINA	5188023	5176785	5158918	5152479	5102796	4952496	1174062	5181491	64.19	244083	165921	6	12	4247794	4185262	414340938	59470	0.0140002081080203	0.00600961	0.644591	0.977166	0.902304
ERR3142133	10.1126/science.aaf8156	27846606	SAMEA104411569	Mycobacteroides	Mycobacteroides abscessus	Mycobacteroides abscessus	Homo sapiens	NA	NA	NA	43504	ILLUMINA	5127687	5117710	5104035	5097287	4994570	4845484	748736	5122693	64.16	285403	174107	6	12	4780272	4712652	466552548	64240	0.0134385658389313	0.00608163	0.640182	0.97789	0.904039
ERR3142134	10.1126/science.aaf8156	27846606	SAMEA104411570	Mycobacteroides	Mycobacteroides abscessus	Mycobacteroides abscessus	Homo sapiens	NA	NA	NA	43504	ILLUMINA	4969207	4958631	4945176	4913320	4734214	4441329	485963	4964036	64.21	194823	133947	10	17	4103264	4043758	400332042	56670	0.0138109563508465	0.00571468	0.640188	0.977037	0.901581
ERR3142135	10.1126/science.aaf8156	27846606	SAMEA104411571	Mycobacteroides	Mycobacteroides abscessus	Mycobacteroides abscessus	Homo sapiens	NA	NA	NA	43504	ILLUMINA	5097230	5087333	5077850	5071420	5031313	5006250	1514833	5091858	64.14	313163	227524	4	8	4159976	4098900	405791100	57916	0.0139221957049752	0.00600152	0.639934	0.977573	0.903185
ERR3142136	10.1126/science.aaf8156	27846606	SAMEA104411572	Mycobacteroides	Mycobacteroides abscessus	Mycobacteroides abscessus	Homo sapiens	NA	NA	NA	43504	ILLUMINA	5194106	5078120	5065144	5058396	5004885	4951241	748709	5094041	64.29	322874	250663	5	9	4439736	4372828	432909972	63842	0.014379683837057	0.00583932	0.641586	0.976885	0.901275
ERR3142138	10.1126/science.aaf8156	27846606	SAMEA104411575	Mycobacteroides	Mycobacteroides abscessus	Mycobacteroides abscessus	Homo sapiens	NA	NA	NA	43504	ILLUMINA	4969875	4833650	4808440	4808440	4786177	4786177	1476642	4857151	64.09	673537	263986	3	5	4321542	4258722	421613478	59730	0.0138214553971707	0.00576968	0.637867	0.977172	0.901788
ERR3142140	10.1126/science.aaf8156	27846606	SAMEA104411578	Mycobacteroides	Mycobacteroides abscessus	Mycobacteroides abscessus	Homo sapiens	NA	NA	NA	43504	ILLUMINA	5197721	5184565	5167467	5152066	5055052	4761634	588467	5188567	64.11	232319	155512	8	15	4514048	4446274	440181126	64546	0.0142989175126184	0.00595876	0.639531	0.977432	0.902503
ERR3142141	10.1126/science.aaf8156	27846606	SAMEA104411579	Mycobacteroides	Mycobacteroides abscessus	Mycobacteroides abscessus	Homo sapiens	NA	NA	NA	43504	ILLUMINA	5072144	5062382	5056650	5056650	4994128	4881262	1359697	5066454	64.05	331994	223683	4	8	4717062	4649192	460270008	64648	0.013705141039062	0.00596268	0.639078	0.977471	0.902723
ERR3142142	10.1126/science.aaf8156	27846606	SAMEA104411580	Mycobacteroides	Mycobacteroides abscessus	Mycobacteroides abscessus	Homo sapiens	NA	NA	NA	43504	ILLUMINA	5082005	5072389	5059812	5037742	4983917	4886716	1514830	5076914	64.15	280296	172278	5	10	4754460	4685878	463901922	65252	0.013724376690518	0.0061232	0.639865	0.977801	0.903935
ERR3142143	10.1126/science.aaf8156	27846606	SAMEA104411581	Mycobacteroides	Mycobacteroides abscessus	Mycobacteroides abscessus	Homo sapiens	NA	NA	NA	43504	ILLUMINA	5074360	5064211	5054728	5039844	5002657	4948691	1514836	5068727	64.13	313326	174099	4	10	4743756	4674698	462795102	65712	0.0138523144950963	0.00597394	0.637905	0.97772	0.903464
ERR3142144	10.1126/science.aaf8156	27846606	SAMEA104411582	Mycobacteroides	Mycobacteroides abscessus	Mycobacteroides abscessus	Homo sapiens	NA	NA	NA	43504	ILLUMINA	5062072	5054652	5047593	5041223	5022166	4992911	763265	5058054	64.1	498953	232768	4	8	4282106	4222086	417986514	57084	0.0133308236648042	0.00606189	0.639255	0.977638	0.903401
ERR3142145	10.1126/science.aaf8156	27846606	SAMEA104411583	Mycobacteroides	Mycobacteroides abscessus	Mycobacteroides abscessus	Homo sapiens	NA	NA	NA	43504	ILLUMINA	4990000	4979472	4969989	4963559	4944553	4944553	1514922	4984498	64.17	392554	227524	4	8	4426934	4359280	431568720	64560	0.01458345663161	0.00586493	0.640254	0.977172	0.901916
ERR3142146	10.1126/science.aaf8156	27846606	SAMEA104411584	Mycobacteroides	Mycobacteroides abscessus	Mycobacteroides abscessus	Homo sapiens	NA	NA	NA	43504	ILLUMINA	5377470	5177234	5146421	5139991	5078950	5053892	1514415	5207838	64.11	384509	216436	4	9	4670236	4604104	455806296	62918	0.0134721243209123	0.00580798	0.639915	0.977441	0.90265
ERR3142147	10.1126/science.aaf8156	27846606	SAMEA104411585	Mycobacteroides	Mycobacteroides abscessus	Mycobacteroides abscessus	Homo sapiens	NA	NA	NA	43504	ILLUMINA	5106366	5093995	5078724	5065981	5046975	4967975	1514751	5097641	64.22	432305	164757	4	8	4517890	4453258	440872542	61414	0.0135935137863029	0.00586789	0.639598	0.977227	0.902155
ERR3142148	10.1126/science.aaf8156	27846606	SAMEA104411586	Mycobacteroides	Mycobacteroides abscessus	Mycobacteroides abscessus	Homo sapiens	NA	NA	NA	43504	ILLUMINA	4952203	4946729	4932271	4932271	4902368	4820957	1642593	4949570	64.19	325539	279013	3	7	4458662	4394172	435023028	61296	0.0137476220444609	0.00587391	0.64038	0.976889	0.901112
ERR3142149	10.1126/science.aaf8156	27846606	SAMEA104411587	Mycobacteroides	Mycobacteroides abscessus	Mycobacteroides abscessus	Homo sapiens	NA	NA	NA	43504	ILLUMINA	5210706	5199197	5164335	5157896	5108213	4971849	1174400	5204782	64.19	329704	165922	5	11	4510256	4445958	440149842	61232	0.0135761695123292	0.00607678	0.639561	0.977932	0.904187
ERR3142150	10.1126/science.aaf8156	27846606	SAMEA104411589	Mycobacteroides	Mycobacteroides abscessus	Mycobacteroides abscessus	Homo sapiens	NA	NA	NA	43504	ILLUMINA	5173907	5149155	5139627	5133197	5071998	5045772	903425	5156346	64.13	312628	216391	6	11	4504744	4440654	439624746	60988	0.013538616178855	0.00588607	0.639189	0.977287	0.902138
ERR3142151	10.1126/science.aaf8156	27846606	SAMEA104411590	Mycobacteroides	Mycobacteroides abscessus	Mycobacteroides abscessus	Homo sapiens	NA	NA	NA	43504	ILLUMINA	5173070	5160961	5143131	5128823	5074729	5019569	691298	5166765	64.17	240793	118280	7	14	4713150	4644786	459833814	64956	0.0137818656312657	0.00601563	0.640004	0.977121	0.901896
ERR3142153	10.1126/science.aaf8156	27846606	SAMEA104411592	Mycobacteroides	Mycobacteroides abscessus	Mycobacteroides abscessus	Homo sapiens	NA	NA	NA	43504	ILLUMINA	4988355	4978630	4969147	4962717	4924338	4898076	1514939	4983149	64.17	287425	147926	4	10	4197894	4138556	409717044	56396	0.013434355417264	0.00590336	0.640321	0.977709	0.903461
ERR3142154	10.1126/science.aaf8156	27846606	SAMEA104411593	Mycobacteroides	Mycobacteroides abscessus	Mycobacteroides abscessus	Homo sapiens	NA	NA	NA	43504	ILLUMINA	5264404	5254141	5244658	5238228	5219222	5194164	1515061	5258666	64.1	385452	216436	4	9	4140312	4080572	403976628	56782	0.0137144253862994	0.00569925	0.639945	0.977272	0.901999
ERR3142155	10.1126/science.aaf8156	27846606	SAMEA104411594	Mycobacteroides	Mycobacteroides abscessus	Mycobacteroides abscessus	Homo sapiens	NA	NA	NA	43504	ILLUMINA	4833842	4823336	4816371	4816371	4816371	4711542	698452	4828422	64.15	309971	162495	6	11	4879686	4812046	476392554	64116	0.0131393700332357	0.00595152	0.639907	0.977352	0.902439
ERR3142156	10.1126/science.aaf8156	27846606	SAMEA104411595	Mycobacteroides	Mycobacteroides abscessus	Mycobacteroides abscessus	Homo sapiens	NA	NA	NA	43504	ILLUMINA	5092514	5081708	5072225	5065795	5028121	4976783	1514018	5086233	64.15	422815	287440	3	7	4090326	4031480	399116520	56000	0.0136908402899916	0.00565306	0.640067	0.976829	0.900819
ERR3142158	10.1126/science.aaf8156	27846606	SAMEA104411597	Mycobacteroides	Mycobacteroides abscessus	Mycobacteroides abscessus	Homo sapiens	NA	NA	NA	43504	ILLUMINA	4839327	4831594	4822620	4806040	4786983	4676164	808759	4834492	64.14	283162	168896	5	10	4663206	4596812	455084388	63188	0.0135503342550168	0.00595762	0.642021	0.976877	0.901061
ERR3142159	10.1126/science.aaf8156	27846606	SAMEA104411598	Mycobacteroides	Mycobacteroides abscessus	Mycobacteroides abscessus	Homo sapiens	NA	NA	NA	43504	ILLUMINA	4911591	4904476	4900152	4891543	4891543	4891543	1084960	4907174	64.28	658304	282732	3	6	4611378	4545586	450013014	62444	0.0135412885259027	0.00582656	0.640886	0.976986	0.901215
ERR3142160	10.1126/science.aaf8156	27846606	SAMEA104411599	Mycobacteroides	Mycobacteroides abscessus	Mycobacteroides abscessus	Homo sapiens	NA	NA	NA	43504	ILLUMINA	5088097	5080582	5073983	5073983	5036863	5036863	1835637	5082539	64.16	392555	227524	3	7	4567530	4501634	445661766	62700	0.013727331840185	0.00621548	0.645251	0.976885	0.901299
ERR3142161	10.1126/science.aaf8156	27846606	SAMEA104411600	Mycobacteroides	Mycobacteroides abscessus	Mycobacteroides abscessus	Homo sapiens	NA	NA	NA	43504	ILLUMINA	5176169	5166754	5147347	5140977	5092014	5046195	832748	5171124	64.04	502999	248050	4	9	4499060	4424524	438027876	71288	0.0158450876405294	0.00632056	0.639411	0.977238	0.902325
ERR3142167	10.1126/science.aaf8156	27846606	SAMEA104411610	Mycobacteroides	Mycobacteroides abscessus	Mycobacteroides abscessus	Homo sapiens	NA	NA	NA	43504	ILLUMINA	5078417	5065808	5053231	5022190	4968365	4853269	1514761	5071206	64.15	280236	172278	5	10	4363250	4301122	425811078	59130	0.0135518249011631	0.00570545	0.639937	0.97663	0.900048
ERR3142168	10.1126/science.aaf8156	27846606	SAMEA104411611	Mycobacteroides	Mycobacteroides abscessus	Mycobacteroides abscessus	Homo sapiens	NA	NA	NA	43504	ILLUMINA	5502669	5491359	5476861	5446428	5349249	5212997	1081131	5496503	64.06	227524	164375	7	14	4630572	4561542	451592658	65660	0.0141796736990592	0.00609133	0.638736	0.976954	0.901147
ERR3142169	10.1126/science.aaf8156	27846606	SAMEA104411612	Mycobacteroides	Mycobacteroides abscessus	Mycobacteroides abscessus	Homo sapiens	NA	NA	NA	43504	ILLUMINA	5053529	5044400	5041800	5041800	5019521	4986759	1580538	5047766	64.14	436739	223617	3	8	5156996	5084580	503373420	68908	0.0133620425534555	0.0059694	0.639884	0.977203	0.901675
ERR3142170	10.1126/science.aaf8156	27846606	SAMEA104411613	Mycobacteroides	Mycobacteroides abscessus	Mycobacteroides abscessus	Homo sapiens	NA	NA	NA	43504	ILLUMINA	5022896	4651739	4639492	4632833	4577204	4494446	1035561	4697339	64.28	276909	162661	4	9	4747050	4681252	463443948	62348	0.0131340516741977	0.00615023	0.641992	0.977046	0.901293
ERR3142171	10.1126/science.aaf8156	27846606	SAMEA104411614	Mycobacteroides	Mycobacteroides abscessus	Mycobacteroides abscessus	Homo sapiens	NA	NA	NA	43504	ILLUMINA	4983234	4973266	4959612	4959612	4903151	4903151	858443	4978740	64.13	386904	226419	5	9	4969388	4897656	484867944	68218	0.013727646140732	0.0061621	0.639823	0.978043	0.904565
ERR3142172	10.1126/science.aaf8156	27846606	SAMEA104411615	Mycobacteroides	Mycobacteroides abscessus	Mycobacteroides abscessus	Homo sapiens	NA	NA	NA	43504	ILLUMINA	5238036	5228977	5218921	5212491	5193485	5193485	1558858	5234029	64.1	422816	216436	3	8	4567962	4502564	445753836	62110	0.0135968731788925	0.00577805	0.639528	0.977355	0.902447
ERR3142173	10.1126/science.aaf8156	27846606	SAMEA104411616	Mycobacteroides	Mycobacteroides abscessus	Mycobacteroides abscessus	Homo sapiens	NA	NA	NA	43504	ILLUMINA	5012022	5005020	4995247	4988588	4872114	4835540	874448	5007729	64.17	265775	151978	6	12	4551918	4485318	444046482	63370	0.0139216040359251	0.00596509	0.640224	0.976968	0.90133
ERR3142174	10.1126/science.aaf8156	27846606	SAMEA104411617	Mycobacteroides	Mycobacteroides abscessus	Mycobacteroides abscessus	Homo sapiens	NA	NA	NA	43504	ILLUMINA	5048596	5038276	5028793	5013358	4994352	4994352	1514815	5042856	64.14	313194	174099	4	9	3971080	3914616	387546984	53712	0.0135257914723451	0.00590434	0.639672	0.977475	0.902758
ERR3142175	10.1126/science.aaf8156	27846606	SAMEA104411618	Mycobacteroides	Mycobacteroides abscessus	Mycobacteroides abscessus	Homo sapiens	NA	NA	NA	43504	ILLUMINA	4820378	4774368	4766125	4759656	4740647	4740647	1472200	4790517	64.19	546203	302145	3	6	4148324	4088978	404808822	56582	0.0136397253445006	0.00574744	0.640584	0.976505	0.899751
ERR3142176	10.1126/science.aaf8156	27846606	SAMEA104411619	Mycobacteroides	Mycobacteroides abscessus	Mycobacteroides abscessus	Homo sapiens	NA	NA	NA	43504	ILLUMINA	4788017	4780717	4775235	4775235	4775235	4749255	1514388	4784062	64.15	433179	286669	3	6	4372652	4309058	426596742	60494	0.0138346248455171	0.00562629	0.640061	0.976599	0.900058
ERR3142177	10.1126/science.aaf8156	27846606	SAMEA104411620	Mycobacteroides	Mycobacteroides abscessus	Mycobacteroides abscessus	Homo sapiens	NA	NA	NA	43504	ILLUMINA	5160609	5154073	5147677	5141018	5098562	5053530	736369	5155976	64.17	326908	203196	5	11	4122286	4061320	402070680	57992	0.014067922507075	0.00584301	0.640546	0.976996	0.901455
ERR3142178	10.1126/science.aaf8156	27846606	SAMEA104411621	Mycobacteroides	Mycobacteroides abscessus	Mycobacteroides abscessus	Homo sapiens	NA	NA	NA	43504	ILLUMINA	5097536	5087939	5078456	5072026	5031921	5006858	1514972	5092464	64.14	392554	227578	4	8	3963534	3906102	386704098	54736	0.0138098979345201	0.00598688	0.643104	0.976673	0.900468
ERR3142179	10.1126/science.aaf8156	27846606	SAMEA104411622	Mycobacteroides	Mycobacteroides abscessus	Mycobacteroides abscessus	Homo sapiens	NA	NA	NA	43504	ILLUMINA	5361311	5350552	5341069	5334639	5296749	5296749	1514406	5354198	64.03	384455	216362	4	9	4426404	4362906	431927694	60500	0.0136679796963856	0.00604799	0.643886	0.97701	0.901711
ERR3142180	10.1126/science.aaf8156	27846606	SAMEA104411643	Mycobacteroides	Mycobacteroides abscessus	Mycobacteroides abscessus	Homo sapiens	NA	NA	NA	43504	ILLUMINA	5161221	5150860	5141377	5117494	5080308	5052607	1514906	5155376	64.11	313329	174099	4	10	4469982	4406526	436246074	60314	0.0134931192116657	0.00594577	0.63901	0.977267	0.901805
ERR3142181	10.1126/science.aaf8156	27846606	SAMEA104411644	Mycobacteroides	Mycobacteroides abscessus	Mycobacteroides abscessus	Homo sapiens	NA	NA	NA	43504	ILLUMINA	5256613	5227074	5209077	5202638	5152955	5030142	1175926	5232659	64.18	296725	149942	6	12	4393558	4327772	428449428	62640	0.0142572375282174	0.00575382	0.640319	0.976944	0.901057
ERR3142182	10.1126/science.aaf8156	27846606	SAMEA104411645	Mycobacteroides	Mycobacteroides abscessus	Mycobacteroides abscessus	Homo sapiens	NA	NA	NA	43504	ILLUMINA	5238113	5228637	5218581	5203164	5184158	5157905	1558873	5233718	64.09	313308	145669	4	11	4184396	4124282	408303918	57300	0.0136937326199528	0.00605411	0.639105	0.977324	0.902406
ERR3142183	10.1126/science.aaf8156	27846606	SAMEA104411646	Mycobacteroides	Mycobacteroides abscessus	Mycobacteroides abscessus	Homo sapiens	NA	NA	NA	43504	ILLUMINA	5446567	5428918	5397015	5358439	5223165	4922039	526014	5435077	63.99	262155	148026	8	15	4315106	4253430	421089570	58718	0.0136075452144165	0.00633353	0.638984	0.977569	0.902884
ERR3142184	10.1126/science.aaf8156	27846606	SAMEA104411647	Mycobacteroides	Mycobacteroides abscessus	Mycobacteroides abscessus	Homo sapiens	NA	NA	NA	43504	ILLUMINA	5168303	5103576	5062126	5030032	4872479	4505401	386121	5115108	64.13	184848	109449	10	19	4172762	4114010	407286990	55738	0.0133575794641535	0.00599725	0.639674	0.977145	0.901731
ERR3142185	10.1126/science.aaf8156	27846606	SAMEA104411648	Mycobacteroides	Mycobacteroides abscessus	Mycobacteroides abscessus	Homo sapiens	NA	NA	NA	43504	ILLUMINA	5106372	5096304	5089695	5074813	5021487	4963672	1514916	5100820	64.12	358751	287432	4	8	4234468	4173614	413187786	57790	0.0136475231363184	0.00591697	0.639194	0.977595	0.903078
ERR3142186	10.1126/science.aaf8156	27846606	SAMEA104411649	Mycobacteroides	Mycobacteroides abscessus	Mycobacteroides abscessus	Homo sapiens	NA	NA	NA	43504	ILLUMINA	5105405	5095998	5089389	5074507	5018340	4990639	1514753	5100514	64.12	345197	287426	4	8	4004274	3945462	390600738	56008	0.0139870548319121	0.00578539	0.639341	0.977209	0.901924
ERR3142187	10.1126/science.aaf8156	27846606	SAMEA104411650	Mycobacteroides	Mycobacteroides abscessus	Mycobacteroides abscessus	Homo sapiens	NA	NA	NA	43504	ILLUMINA	4968517	4959390	4956790	4956790	4915123	4882361	1665219	4962209	64.06	433296	226212	3	7	4156836	4097176	405620424	56680	0.0136353707483288	0.00627927	0.639063	0.977606	0.90275
ERR3142188	10.1126/science.aaf8156	27846606	SAMEA104411651	Mycobacteroides	Mycobacteroides abscessus	Mycobacteroides abscessus	Homo sapiens	NA	NA	NA	43504	ILLUMINA	4780987	4772826	4770226	4770226	4728589	4647871	1527703	4776759	64.2	445759	226198	3	7	4237554	4178128	413634672	56508	0.0133350513055409	0.00588574	0.640879	0.977635	0.903245
ERR3142189	10.1126/science.aaf8156	27846606	SAMEA104411623	Mycobacteroides	Mycobacteroides abscessus	Mycobacteroides abscessus	Homo sapiens	NA	NA	NA	43504	ILLUMINA	5828413	5813205	5797342	5790912	5660602	5485592	629341	5819233	63.97	198874	123528	8	17	4171436	4110188	406908612	58186	0.013948673790033	0.00588258	0.638145	0.97725	0.901963
ERR3142190	10.1126/science.aaf8156	27846606	SAMEA104411624	Mycobacteroides	Mycobacteroides abscessus	Mycobacteroides abscessus	Homo sapiens	NA	NA	NA	43504	ILLUMINA	4964700	4957461	4946702	4921739	4859937	4666038	1016545	4960280	64.14	250504	113852	5	12	4060972	4004382	396433818	53760	0.0132382099654959	0.00595127	0.639816	0.977611	0.903083
ERR3142191	10.1126/science.aaf8156	27846606	SAMEA104411625	Mycobacteroides	Mycobacteroides abscessus	Mycobacteroides abscessus	Homo sapiens	NA	NA	NA	43504	ILLUMINA	5064862	5053447	5045115	5032955	4992815	4963323	698817	5057381	63.98	322892	198495	6	11	3937204	3880588	384178212	53736	0.0136482640980757	0.00591099	0.638403	0.977864	0.903703
ERR3142192	10.1126/science.aaf8156	27846606	SAMEA104411626	Mycobacteroides	Mycobacteroides abscessus	Mycobacteroides abscessus	Homo sapiens	NA	NA	NA	43504	ILLUMINA	4964478	4957934	4948316	4941657	4882373	4828667	822030	4959837	64.17	353240	247720	4	8	4265768	4207732	416565468	55052	0.0129055307274095	0.00569943	0.640251	0.976633	0.899955
ERR3142193	10.1126/science.aaf8156	27846606	SAMEA104411627	Mycobacteroides	Mycobacteroides abscessus	Mycobacteroides abscessus	Homo sapiens	NA	NA	NA	43504	ILLUMINA	5244129	5226530	5195895	5174554	5124714	4823152	594576	5234956	64.15	180101	111173	9	18	3682110	3629732	359343468	49840	0.0135357172925306	0.00564065	0.640396	0.977192	0.90158
ERR3142194	10.1126/science.aaf8156	27846606	SAMEA104411628	Mycobacteroides	Mycobacteroides abscessus	Mycobacteroides abscessus	Homo sapiens	NA	NA	NA	43504	ILLUMINA	4781062	4772568	4769968	4763646	4722016	4652406	1527258	4775932	64.2	445759	180512	3	8	3974258	3912070	387294930	59432	0.0149542379986402	0.00567943	0.640408	0.977452	0.902686
ERR3142195	10.1126/science.aaf8156	27846606	SAMEA104411629	Mycobacteroides	Mycobacteroides abscessus	Mycobacteroides abscessus	Homo sapiens	NA	NA	NA	43504	ILLUMINA	5237622	5227129	5209132	5202693	5153010	5078789	1175887	5232731	64.18	296725	165638	5	11	4069974	4011034	397092366	56044	0.0137701125363454	0.00579519	0.640734	0.977875	0.904072
ERR3142196	10.1126/science.aaf8156	27846606	SAMEA104411630	Mycobacteroides	Mycobacteroides abscessus	Mycobacteroides abscessus	Homo sapiens	NA	NA	NA	43504	ILLUMINA	4987208	4970953	4946301	4921555	4777168	4663529	442667	4978242	64.16	268132	155816	8	14	4079010	4022720	398249280	53352	0.0130796443254613	0.00597502	0.638311	0.97768	0.903241
ERR3142197	10.1126/science.aaf8156	27846606	SAMEA104411631	Mycobacteroides	Mycobacteroides abscessus	Mycobacteroides abscessus	Homo sapiens	NA	NA	NA	43504	ILLUMINA	5006387	4992962	4978091	4963080	4886467	4616355	615779	4997271	64.22	270937	163639	7	13	4360918	4293332	425039868	64468	0.0147831259381626	0.0067874	0.640723	0.977588	0.903047
ERR3142198	10.1126/science.aaf8156	27846606	SAMEA104411632	Mycobacteroides	Mycobacteroides abscessus	Mycobacteroides abscessus	Homo sapiens	NA	NA	NA	43504	ILLUMINA	5161562	5150167	5132300	5108768	5021879	4806287	805728	5155573	64.19	244127	142645	7	14	3987540	3931502	389218698	53202	0.0133420605185152	0.0059551	0.640041	0.977531	0.90281
ERR3142199	10.1126/science.aaf8156	27846606	SAMEA104411633	Mycobacteroides	Mycobacteroides abscessus	Mycobacteroides abscessus	Homo sapiens	NA	NA	NA	43504	ILLUMINA	4913981	4908450	4901498	4901498	4885150	4837237	994257	4910722	64.19	325574	194851	5	10	3914416	3859416	382082184	52168	0.0133271476511439	0.00584969	0.640636	0.977736	0.903505
ERR3142200	10.1126/science.aaf8156	27846606	SAMEA104411634	Mycobacteroides	Mycobacteroides abscessus	Mycobacteroides abscessus	Homo sapiens	NA	NA	NA	43504	ILLUMINA	5268021	5202202	5088822	4968967	4765644	4132776	336329	5239527	64.08	94858	57811	16	33	3727926	3675626	363886974	49828	0.013366145143439	0.00581759	0.644391	0.977593	0.903446
ERR3142201	10.1126/science.aaf8156	27846606	SAMEA104411635	Mycobacteroides	Mycobacteroides abscessus	Mycobacteroides abscessus	Homo sapiens	NA	NA	NA	43504	ILLUMINA	5185487	5176424	5163053	5151603	5132597	5106335	1637393	5180070	64.21	427417	203580	3	8	3939690	3882776	384394824	54148	0.0137442286068193	0.00579469	0.642335	0.977314	0.902406
ERR3142202	10.1126/science.aaf8156	27846606	SAMEA104411636	Mycobacteroides	Mycobacteroides abscessus	Mycobacteroides abscessus	Homo sapiens	NA	NA	NA	43504	ILLUMINA	5104350	5093909	5078638	5065895	5026805	4947781	1514841	5098939	64.22	297491	128096	4	12	3696634	3644920	360847080	49028	0.0132628764438135	0.00572828	0.640931	0.977425	0.902491
ERR3142203	10.1126/science.aaf8156	27846606	SAMEA104411637	Mycobacteroides	Mycobacteroides abscessus	Mycobacteroides abscessus	Homo sapiens	NA	NA	NA	43504	ILLUMINA	5190569	5181849	5175175	5175175	5056020	5029453	808114	5186043	64.28	279130	199596	5	10	3783694	3730030	369272970	51028	0.0134862914390011	0.00580398	0.641492	0.976958	0.901181
ERR3142204	10.1126/science.aaf8156	27846606	SAMEA104411638	Mycobacteroides	Mycobacteroides abscessus	Mycobacteroides abscessus	Homo sapiens	NA	NA	NA	43504	ILLUMINA	5187496	5174985	5157118	5150679	5100996	4950696	1174397	5181931	64.19	245092	164446	6	12	3703320	3650818	361430982	49934	0.0134835768985667	0.0058812	0.644012	0.977358	0.902604
ERR3142205	10.1126/science.aaf8156	27846606	SAMEA104411639	Mycobacteroides	Mycobacteroides abscessus	Mycobacteroides abscessus	Homo sapiens	NA	NA	NA	43504	ILLUMINA	5192418	5182767	5172019	5165589	5146583	5051170	1515129	5187291	64.08	227578	128096	5	12	3480544	3429300	339500700	48856	0.0140368861879063	0.00582429	0.64468	0.976817	0.901112
ERR3142206	10.1126/science.aaf8156	27846606	SAMEA104411640	Mycobacteroides	Mycobacteroides abscessus	Mycobacteroides abscessus	Homo sapiens	NA	NA	NA	43504	ILLUMINA	5138450	5125693	5117602	5092188	5010826	4882963	501638	5132774	64.08	204783	98044	8	18	4102934	4039338	399894462	60734	0.0148025778625735	0.00637254	0.639093	0.978239	0.905288
ERR3142207	10.1126/science.aaf8156	27846606	SAMEA104411641	Mycobacteroides	Mycobacteroides abscessus	Mycobacteroides abscessus	Homo sapiens	NA	NA	NA	43504	ILLUMINA	4854966	4833648	4814047	4789433	4682552	4401600	914509	4846441	64.02	214947	84625	7	16	3761106	3670438	363373362	88264	0.0234675651257901	0.00499268	0.63766	0.965779	0.871249
ERR3142210	10.1126/science.aaf8156	27846606	SAMEA104411653	Mycobacteroides	Mycobacteroides abscessus	Mycobacteroides abscessus	Homo sapiens	NA	NA	NA	43504	ILLUMINA	5281625	5271543	5262060	5238183	5219177	5165222	1514890	5276068	64.04	258215	147857	5	12	4068486	4010508	397040292	55066	0.0135347645291148	0.00581756	0.638787	0.97719	0.901689
ERR3142212	10.1126/science.aaf8156	27846606	SAMEA104411655	Mycobacteroides	Mycobacteroides abscessus	Mycobacteroides abscessus	Homo sapiens	NA	NA	NA	43504	ILLUMINA	5456040	5416578	5389055	5374536	5282518	5058700	320652	5426192	64.03	218610	123830	11	19	3956362	3901738	386272062	51832	0.013100924536228	0.00579443	0.63913	0.977564	0.902823
ERR3142214	10.1126/science.aaf8156	27846606	SAMEA104411657	Mycobacteroides	Mycobacteroides abscessus	Mycobacteroides abscessus	Homo sapiens	NA	NA	NA	43504	ILLUMINA	4782804	4771983	4769383	4769383	4727965	4695203	1527128	4775347	64.2	445759	216216	3	8	4069824	4009204	396911196	57810	0.0142045454545455	0.0055623	0.640671	0.976955	0.901038
ERR3142217	10.1126/science.aaf8156	27846606	SAMEA104411660	Mycobacteroides	Mycobacteroides abscessus	Mycobacteroides abscessus	Homo sapiens	NA	NA	NA	43504	ILLUMINA	5097476	5087773	5078290	5071860	5052854	5001541	1514914	5092289	64.14	313409	200196	4	9	3985364	3928498	388921302	54134	0.013583200932211	0.00571338	0.639974	0.976984	0.9011
ERR3142221	10.1126/science.aaf8156	27846606	SAMEA104411664	Mycobacteroides	Mycobacteroides abscessus	Mycobacteroides abscessus	Homo sapiens	NA	NA	NA	43504	ILLUMINA	5283008	5271607	5262124	5238244	5219238	5165297	1514890	5276132	64.04	280210	147914	4	11	3872132	3817562	377938638	51776	0.013371444981731	0.00568377	0.638795	0.977534	0.902854
ERR3142223	10.1126/science.aaf8156	27846606	SAMEA104411666	Mycobacteroides	Mycobacteroides abscessus	Mycobacteroides abscessus	Homo sapiens	NA	NA	NA	43504	ILLUMINA	5341283	4940219	4921584	4915214	4851571	4803419	1093113	5016955	64.12	325540	159282	5	11	3776056	3720514	368330886	52916	0.0140135633581705	0.00551056	0.64409	0.976377	0.899874
ERR3142224	10.1126/science.aaf8156	27846606	SAMEA104411667	Mycobacteroides	Mycobacteroides abscessus	Mycobacteroides abscessus	Homo sapiens	NA	NA	NA	43504	ILLUMINA	5063261	5052551	5044219	5032059	4977976	4868571	698574	5055606	63.98	281295	198495	6	12	3692768	3639542	360314658	50698	0.0137289967850675	0.00568888	0.643459	0.977037	0.901496
ERR3142225	10.1126/science.aaf8156	27846606	SAMEA104411668	Mycobacteroides	Mycobacteroides abscessus	Mycobacteroides abscessus	Homo sapiens	NA	NA	NA	43504	ILLUMINA	4841845	4831538	4822564	4805984	4766582	4627897	808746	4835240	64.15	276824	169427	5	10	4108428	4050840	401033160	54676	0.013308253181022	0.00590373	0.641943	0.977408	0.902523
ERR3142229	10.1126/science.aaf8156	27846606	SAMEA104411672	Mycobacteroides	Mycobacteroides abscessus	Mycobacteroides abscessus	Homo sapiens	NA	NA	NA	43504	ILLUMINA	5236100	5090371	5078089	5071659	5052653	5001333	1514819	5107016	64.13	422818	216466	3	8	3930752	3873778	383504022	54216	0.0137927806180599	0.00545486	0.639729	0.976552	0.899724
ERR3142230	10.1126/science.aaf8156	27846606	SAMEA104411673	Mycobacteroides	Mycobacteroides abscessus	Mycobacteroides abscessus	Homo sapiens	NA	NA	NA	43504	ILLUMINA	5337413	5326002	5312893	5306968	5275855	4925475	374952	5331982	64.07	175171	109466	11	20	3693312	3636158	359979642	54656	0.014798641436196	0.00571074	0.639443	0.977099	0.901416
ERR3142231	10.1126/science.aaf8156	27846606	SAMEA104411674	Mycobacteroides	Mycobacteroides abscessus	Mycobacteroides abscessus	Homo sapiens	NA	NA	NA	43504	ILLUMINA	5308255	5269499	5246105	5230501	5163273	5012975	1174166	5291127	64.08	236773	135302	6	14	3799392	3745330	370787670	51432	0.0135369027465447	0.00583415	0.640436	0.97761	0.903049
ERR3142232	10.1126/science.aaf8156	27846606	SAMEA104411675	Mycobacteroides	Mycobacteroides abscessus	Mycobacteroides abscessus	Homo sapiens	NA	NA	NA	43504	ILLUMINA	5345182	5329085	5312631	5282433	5181503	5094756	1090293	5334918	64.03	188693	109472	8	17	4021482	3964326	392468274	54438	0.0135368006123116	0.00593377	0.637824	0.978195	0.904664
ERR3142233	10.1126/science.aaf8156	27846606	SAMEA104411676	Mycobacteroides	Mycobacteroides abscessus	Mycobacteroides abscessus	Homo sapiens	NA	NA	NA	43504	ILLUMINA	5201554	5183848	5157605	5145274	5029207	4745463	514877	5192970	64.15	178566	109466	11	20	3765442	3709380	367228620	53436	0.0141911626842214	0.0057634	0.640072	0.976694	0.900179
ERR3142234	10.1126/science.aaf8156	27846606	SAMEA104411677	Mycobacteroides	Mycobacteroides abscessus	Mycobacteroides abscessus	Homo sapiens	NA	NA	NA	43504	ILLUMINA	5045016	5034965	5022176	5015428	4976184	4865942	772241	5038136	64.13	596770	248585	4	8	4661246	4592624	454669776	64544	0.0138469413543074	0.0063077	0.637762	0.98004	0.912359
ERR3142235	10.1126/science.aaf8156	27846606	SAMEA104411678	Mycobacteroides	Mycobacteroides abscessus	Mycobacteroides abscessus	Homo sapiens	NA	NA	NA	43504	ILLUMINA	4968866	4956352	4943341	4921370	4902364	4861835	876919	4963464	64.07	448033	254056	4	8	5148690	5074786	502403814	69410	0.0134810990756872	0.00648199	0.637324	0.980765	0.914705
ERR3142236	10.1126/science.aaf8156	27846606	SAMEA104411679	Mycobacteroides	Mycobacteroides abscessus	Mycobacteroides abscessus	Homo sapiens	NA	NA	NA	43504	ILLUMINA	5283327	5274776	5256140	5230890	5186940	5051716	734733	5277344	64.01	420098	218074	5	10	4921062	4848892	480040308	67956	0.0138092143525117	0.00617908	0.64031	0.979663	0.910886
ERR3142237	10.1126/science.aaf8156	27846606	SAMEA104411680	Mycobacteroides	Mycobacteroides abscessus	Mycobacteroides abscessus	Homo sapiens	NA	NA	NA	43504	ILLUMINA	4987833	4978443	4971297	4964800	4945794	4860292	785705	4984042	64.11	431683	223280	4	9	4600672	4532312	448698888	64526	0.0140253423847647	0.00671454	0.639188	0.98001	0.911985
ERR3142238	10.1126/science.aaf8156	27846606	SAMEA104411681	Mycobacteroides	Mycobacteroides abscessus	Mycobacteroides abscessus	Homo sapiens	NA	NA	NA	43504	ILLUMINA	5338793	5327904	5310036	5303597	5233458	5092890	800560	5332998	64.07	274641	180431	7	12	5004738	4929696	488039904	70696	0.0141258143782951	0.00669404	0.639307	0.980771	0.914574
ERR3142239	10.1126/science.aaf8156	27846606	SAMEA104411682	Mycobacteroides	Mycobacteroides abscessus	Mycobacteroides abscessus	Homo sapiens	NA	NA	NA	43504	ILLUMINA	4929781	4924666	4919245	4912586	4893529	4893529	849838	4925690	64.12	279761	184714	4	10	4600050	4535050	448969950	61086	0.01327942087586	0.0069134	0.635511	0.980405	0.913271
ERR3142240	10.1126/science.aaf8156	27846606	SAMEA104411683	Mycobacteroides	Mycobacteroides abscessus	Mycobacteroides abscessus	Homo sapiens	NA	NA	NA	43504	ILLUMINA	5381451	5367236	5350670	5344011	5223979	5086364	716882	5371732	64.16	353287	161994	6	11	5148028	5074024	502328376	69418	0.0134843866428077	0.0064303	0.640564	0.980275	0.913194
ERR3142242	10.1126/science.aaf8156	27846606	SAMEA104411685	Mycobacteroides	Mycobacteroides abscessus	Mycobacteroides abscessus	Homo sapiens	NA	NA	NA	43504	ILLUMINA	5238784	5226541	5204506	5198067	5136469	4905858	1097555	5231247	64.15	225862	129399	7	14	4869724	4796986	474901614	68542	0.0140751303359287	0.00659723	0.639804	0.980202	0.912921
ERR3142243	10.1126/science.aaf8156	27846606	SAMEA104411686	Mycobacteroides	Mycobacteroides abscessus	Mycobacteroides abscessus	Homo sapiens	NA	NA	NA	43504	ILLUMINA	5044967	5037220	5022686	5009152	4947905	4644802	533477	5039660	64.19	200794	111173	9	17	5161434	5085822	503496378	71236	0.0138015907982162	0.00627237	0.641541	0.979906	0.911822
ERR3142244	10.1126/science.aaf8156	27846606	SAMEA104411687	Mycobacteroides	Mycobacteroides abscessus	Mycobacteroides abscessus	Homo sapiens	NA	NA	NA	43504	ILLUMINA	5218488	5206797	5169280	5104921	4958466	4685094	410454	5210797	64.17	192376	120180	10	18	4711008	4642256	459583344	64724	0.0137388856057982	0.00592214	0.640143	0.980291	0.913257
ERR3142245	10.1126/science.aaf8156	27846606	SAMEA104411688	Mycobacteroides	Mycobacteroides abscessus	Mycobacteroides abscessus	Homo sapiens	NA	NA	NA	43504	ILLUMINA	5271996	5262558	5251771	5244664	5182479	5156529	825329	5265941	64.11	406158	200114	5	10	5009956	4936498	488713302	69146	0.0138017180190804	0.00607149	0.639202	0.979708	0.911294
ERR3142246	10.1126/science.aaf8156	27846606	SAMEA104411689	Mycobacteroides	Mycobacteroides abscessus	Mycobacteroides abscessus	Homo sapiens	NA	NA	NA	43504	ILLUMINA	5123733	5114902	5105419	5082153	5044221	5016813	1514813	5118548	64.12	384506	216436	4	9	5113348	5037064	498669336	71780	0.0140377693831908	0.00632836	0.63943	0.98048	0.913741
ERR3142247	10.1126/science.aaf8156	27846606	SAMEA104411690	Mycobacteroides	Mycobacteroides abscessus	Mycobacteroides abscessus	Homo sapiens	NA	NA	NA	43504	ILLUMINA	4894305	4884902	4876100	4876100	4853771	4807434	877160	4887367	64.12	400280	226496	4	9	5377390	5298886	524589714	74138	0.013786985879767	0.00640347	0.638602	0.980344	0.91328
ERR3142249	10.1126/science.aaf8156	27846606	SAMEA104411692	Mycobacteroides	Mycobacteroides abscessus	Mycobacteroides abscessus	Homo sapiens	NA	NA	NA	43504	ILLUMINA	4927989	4916341	4880002	4827978	4627699	4194702	351730	4923681	64.27	132229	70163	11	24	5362528	5284002	523116198	73978	0.0137953592037188	0.00655583	0.640731	0.980246	0.913044
ERR3142250	10.1126/science.aaf8156	27846606	SAMEA104411693	Mycobacteroides	Mycobacteroides abscessus	Mycobacteroides abscessus	Homo sapiens	NA	NA	NA	43504	ILLUMINA	5162911	5151336	5132231	5109014	5059331	4974275	800783	5154925	64.19	249715	165622	6	13	5046710	4972096	492237504	70294	0.0139286782874387	0.0061255	0.6397	0.980128	0.912644
ERR3142251	10.1126/science.aaf8156	27846606	SAMEA104411694	Mycobacteroides	Mycobacteroides abscessus	Mycobacteroides abscessus	Homo sapiens	NA	NA	NA	43504	ILLUMINA	5238203	5226879	5204844	5198405	5136807	4906196	1097902	5232142	64.15	225862	128066	7	15	5084682	5009970	495987030	70262	0.0138183666156507	0.00613631	0.638811	0.980404	0.913545
ERR3142253	10.1126/science.aaf8156	27846606	SAMEA104411696	Mycobacteroides	Mycobacteroides abscessus	Mycobacteroides abscessus	Homo sapiens	NA	NA	NA	43504	ILLUMINA	4902709	4896662	4891153	4869928	4850871	4801174	538498	4898208	64.16	322125	142730	7	12	4902182	4827036	477876564	70928	0.014468659058354	0.00613454	0.639196	0.979387	0.910525
ERR3142254	10.1126/science.aaf8156	27846606	SAMEA104411697	Mycobacteroides	Mycobacteroides abscessus	Mycobacteroides abscessus	Homo sapiens	NA	NA	NA	43504	ILLUMINA	4904353	4898419	4891674	4877108	4877108	4801395	538498	4900201	64.16	322248	142730	7	12	4657654	4588062	454218138	65554	0.0140744675323672	0.00597357	0.638845	0.979593	0.911122
ERR3142255	10.1126/science.aaf8156	27846606	SAMEA104411698	Mycobacteroides	Mycobacteroides abscessus	Mycobacteroides abscessus	Homo sapiens	NA	NA	NA	43504	ILLUMINA	5157049	5143688	5125821	5119382	5069701	4995480	1173992	5150599	64.17	249715	180236	5	11	4930824	4858642	481005558	67920	0.0137745739860113	0.00623751	0.639348	0.97997	0.911895
ERR3142256	10.1126/science.aaf8156	27846606	SAMEA104411699	Mycobacteroides	Mycobacteroides abscessus	Mycobacteroides abscessus	Homo sapiens	NA	NA	NA	43504	ILLUMINA	4988679	4977518	4967280	4960551	4941545	4856775	785605	4982560	64.11	346552	223245	5	10	4781440	4710838	466372962	66420	0.0138912126890644	0.00674537	0.638512	0.980769	0.91449
ERR3142257	10.1126/science.aaf8156	27846606	SAMEA104411700	Mycobacteroides	Mycobacteroides abscessus	Mycobacteroides abscessus	Homo sapiens	NA	NA	NA	43504	ILLUMINA	5187618	5175695	5156284	5149845	5100164	4949866	1174177	5180997	64.18	322944	180236	5	11	4814456	4742304	469488096	67984	0.0141208061720784	0.00631969	0.63913	0.980379	0.913514
ERR3142258	10.1126/science.aaf8156	27846606	SAMEA104411701	Mycobacteroides	Mycobacteroides abscessus	Mycobacteroides abscessus	Homo sapiens	NA	NA	NA	43504	ILLUMINA	4970987	4952895	4939099	4939099	4894980	4865034	1493936	4957361	64.2	657460	362920	3	5	4955166	4884866	483601734	66056	0.0133307340258631	0.00635287	0.640124	0.980117	0.912627
ERR3142259	10.1126/science.aaf8156	27846606	SAMEA104411702	Mycobacteroides	Mycobacteroides abscessus	Mycobacteroides abscessus	Homo sapiens	NA	NA	NA	43504	ILLUMINA	4850319	4841320	4835854	4829357	4772044	4772044	1509800	4844958	64.2	635761	288858	3	6	4916394	4841490	479307510	70700	0.0143804585230557	0.00639397	0.639875	0.979859	0.911833
ERR3142260	10.1126/science.aaf8156	27846606	SAMEA104411703	Mycobacteroides	Mycobacteroides abscessus	Mycobacteroides abscessus	Homo sapiens	NA	NA	NA	43504	ILLUMINA	5163117	5151300	5133433	5126994	5077313	4975605	1174275	5156006	64.19	322944	180236	5	11	5167438	5093230	504229770	69762	0.013500307115441	0.00622149	0.64018	0.980404	0.913501
ERR3142261	10.1126/science.aaf8156	27846606	SAMEA104411704	Mycobacteroides	Mycobacteroides abscessus	Mycobacteroides abscessus	Homo sapiens	NA	NA	NA	43504	ILLUMINA	4864951	4855816	4845064	4845064	4845064	4794105	1462911	4858295	64.27	500253	319670	3	6	4836710	4762254	471463146	70348	0.0145445974639786	0.00607967	0.64083	0.978641	0.90831
ERR3142262	10.1126/science.aaf8156	27846606	SAMEA104411705	Mycobacteroides	Mycobacteroides abscessus	Mycobacteroides abscessus	Homo sapiens	NA	NA	NA	43504	ILLUMINA	5219976	5211984	5199902	5175525	5121993	5038830	613507	5215252	64.2	299277	200286	6	11	4640724	4574642	452889558	62082	0.0133776540039873	0.00617753	0.639225	0.980346	0.913192
ERR3142263	10.1126/science.aaf8156	27846606	SAMEA104411706	Mycobacteroides	Mycobacteroides abscessus	Mycobacteroides abscessus	Homo sapiens	NA	NA	NA	43504	ILLUMINA	5280858	5266368	5239250	5232502	5172862	5063712	437908	5272109	64.1	239604	116781	9	17	5081780	5008390	495830610	68886	0.0135554864634046	0.00638749	0.638554	0.980553	0.913933
ERR3142264	10.1126/science.aaf8156	27846606	SAMEA104411707	Mycobacteroides	Mycobacteroides abscessus	Mycobacteroides abscessus	Homo sapiens	NA	NA	NA	43504	ILLUMINA	4966467	4955874	4945140	4945140	4901021	4871075	1217753	4960490	64.2	453150	275397	3	6	4801304	4732212	468488988	64906	0.013518410831724	0.00623487	0.64003	0.979911	0.912099
ERR3142265	10.1126/science.aaf8156	27846606	SAMEA104411708	Mycobacteroides	Mycobacteroides abscessus	Mycobacteroides abscessus	Homo sapiens	NA	NA	NA	43504	ILLUMINA	5279084	5267364	5245556	5245556	5211646	5076546	647513	5273022	64.1	265948	115747	7	16	4931128	4857572	480899628	69454	0.0140848098041665	0.00612561	0.639417	0.979597	0.911136
ERR3142266	10.1126/science.aaf8156	27846606	SAMEA104411709	Mycobacteroides	Mycobacteroides abscessus	Mycobacteroides abscessus	Homo sapiens	NA	NA	NA	43504	ILLUMINA	5272332	5246006	5144500	5129857	5109622	4974523	461980	5261970	64.1	248164	116780	8	17	4742230	4672280	462555720	65968	0.0139107550667091	0.00604853	0.639433	0.979479	0.910512
ERR3142267	10.1126/science.aaf8156	27846606	SAMEA104411710	Mycobacteroides	Mycobacteroides abscessus	Mycobacteroides abscessus	Homo sapiens	NA	NA	NA	43504	ILLUMINA	5291121	5280203	5266055	5259625	5190759	5160444	805812	5284462	64.1	313326	174098	6	12	5169164	5092828	504189972	71894	0.0139082451243567	0.00627014	0.638038	0.980062	0.912408
ERR3142268	10.1126/science.aaf8156	27846606	SAMEA104411711	Mycobacteroides	Mycobacteroides abscessus	Mycobacteroides abscessus	Homo sapiens	NA	NA	NA	43504	ILLUMINA	4968817	4958613	4940380	4940380	4896261	4866315	1493882	4962970	64.2	580659	403539	3	6	4862530	4790850	474294150	67530	0.0138878320545066	0.00598767	0.639918	0.979484	0.910626
ERR3142269	10.1126/science.aaf8156	27846606	SAMEA104411712	Mycobacteroides	Mycobacteroides abscessus	Mycobacteroides abscessus	Homo sapiens	NA	NA	NA	43504	ILLUMINA	4968230	4955426	4939199	4917228	4898222	4857693	872072	4963134	64.07	687368	254056	4	7	4814976	4744972	469752228	65816	0.0136690193263684	0.00619824	0.638668	0.979929	0.911852
ERR3142270	10.1126/science.aaf8156	27846606	SAMEA104411714	Mycobacteroides	Mycobacteroides abscessus	Mycobacteroides abscessus	Homo sapiens	NA	NA	NA	43504	ILLUMINA	5049158	5037220	5021251	5006537	4952601	4630576	533477	5042413	64.19	217485	111173	8	16	4896558	4824252	477600948	68042	0.0138958835982337	0.00608324	0.639827	0.979192	0.909452
ERR3142271	10.1126/science.aaf8156	27846606	SAMEA104411715	Mycobacteroides	Mycobacteroides abscessus	Mycobacteroides abscessus	Homo sapiens	NA	NA	NA	43504	ILLUMINA	5012111	5003259	4991004	4991004	4922485	4803990	883288	5005885	64.22	437207	174106	4	9	5188516	5113078	506194722	70894	0.0136636371555952	0.00656003	0.640467	0.980185	0.912829
ERR3142272	10.1126/science.aaf8156	27846606	SAMEA104411716	Mycobacteroides	Mycobacteroides abscessus	Mycobacteroides abscessus	Homo sapiens	NA	NA	NA	43504	ILLUMINA	5133510	5122266	5101713	5095274	5045593	4971372	1174136	5126753	64.18	322944	177560	5	11	5238258	5160210	510860790	73498	0.0140310003821881	0.00625534	0.639594	0.979521	0.910801
ERR3142273	10.1126/science.aaf8156	27846606	SAMEA104411717	Mycobacteroides	Mycobacteroides abscessus	Mycobacteroides abscessus	Homo sapiens	NA	NA	NA	43504	ILLUMINA	4967046	4953420	4938325	4938325	4894206	4864260	1217697	4958143	64.2	411027	275354	4	7	4595748	4529212	448391988	62494	0.0135982216605436	0.00620389	0.639705	0.979641	0.911064
ERR3142274	10.1126/science.aaf8156	27846606	SAMEA104411718	Mycobacteroides	Mycobacteroides abscessus	Mycobacteroides abscessus	Homo sapiens	NA	NA	NA	43504	ILLUMINA	5236563	5226298	5204264	5197825	5136227	4951654	1097557	5231004	64.15	226608	142698	6	14	4894828	4821690	477347310	69016	0.0140997804212937	0.00625902	0.63981	0.979745	0.91136
ERR3142275	10.1126/science.aaf8156	27846606	SAMEA104411719	Mycobacteroides	Mycobacteroides abscessus	Mycobacteroides abscessus	Homo sapiens	NA	NA	NA	43504	ILLUMINA	5082953	5073113	5057490	5035423	4981598	4910542	1327161	5076210	64.15	300098	179708	5	10	4490502	4424082	437984118	62710	0.0139650310811575	0.00629355	0.639117	0.980201	0.912853
ERR3142276	10.1126/science.aaf8156	27846606	SAMEA104411720	Mycobacteroides	Mycobacteroides abscessus	Mycobacteroides abscessus	Homo sapiens	NA	NA	NA	43504	ILLUMINA	5081264	5072375	5058159	5036092	4982267	4911328	1514329	5076021	64.15	371415	179708	4	9	4503624	4437424	439304976	62260	0.0138244222874734	0.00624192	0.638869	0.979365	0.910021
ERR3142277	10.1126/science.aaf8156	27846606	SAMEA104411721	Mycobacteroides	Mycobacteroides abscessus	Mycobacteroides abscessus	Homo sapiens	NA	NA	NA	43504	ILLUMINA	5202633	5193228	5170337	5163589	5051792	4794509	465342	5197045	64.18	204834	109177	9	18	4634228	4560866	451525734	69244	0.0149418630244347	0.0109114	0.642523	0.980049	0.912258
ERR3142278	10.1126/science.aaf8156	27846606	SAMEA104411722	Mycobacteroides	Mycobacteroides abscessus	Mycobacteroides abscessus	Homo sapiens	NA	NA	NA	43504	ILLUMINA	5188139	5172918	5150664	5121370	5019577	4807098	647904	5179654	64.18	240640	151933	8	14	4875488	4803226	475519374	67982	0.013943629847925	0.00607111	0.639693	0.979826	0.911798
ERR3142279	10.1126/science.aaf8156	27846606	SAMEA104411723	Mycobacteroides	Mycobacteroides abscessus	Mycobacteroides abscessus	Homo sapiens	NA	NA	NA	43504	ILLUMINA	5189194	5174264	5148120	5118826	5023912	4783800	648072	5181206	64.18	240793	150337	8	14	4875454	4802094	475407306	69132	0.0141796025559876	0.00632901	0.639602	0.979818	0.911715
ERR3142280	10.1126/science.aaf8156	27846606	SAMEA104411724	Mycobacteroides	Mycobacteroides abscessus	Mycobacteroides abscessus	Homo sapiens	NA	NA	NA	43504	ILLUMINA	5012948	5000993	4987435	4978392	4893900	4801088	883504	5005175	64.22	368210	174106	5	10	4947566	4874476	482573124	68800	0.0139058276332241	0.00624058	0.640347	0.97976	0.911684
ERR3142281	10.1126/science.aaf8156	27846606	SAMEA104411725	Mycobacteroides	Mycobacteroides abscessus	Mycobacteroides abscessus	Homo sapiens	NA	NA	NA	43504	ILLUMINA	4992291	4977081	4965729	4959232	4940226	4855366	785841	4983276	64.11	346583	223280	5	10	4799832	4729238	468194562	66358	0.0138250672106857	0.00701923	0.637998	0.979643	0.910685
ERR3142282	10.1126/science.aaf8156	27846606	SAMEA104411726	Mycobacteroides	Mycobacteroides abscessus	Mycobacteroides abscessus	Homo sapiens	NA	NA	NA	43504	ILLUMINA	5168236	5152952	5132852	5126413	5076732	4975024	1174264	5158912	64.19	322944	180236	5	11	4712286	4643690	459725310	64540	0.0136961126722784	0.00623469	0.638384	0.979916	0.911923
ERR3142283	10.1126/science.aaf8156	27846606	SAMEA104411727	Mycobacteroides	Mycobacteroides abscessus	Mycobacteroides abscessus	Homo sapiens	NA	NA	NA	43504	ILLUMINA	4860487	4853645	4849640	4842981	4823924	4823924	871163	4854669	64.19	322126	232853	4	9	4471666	4406916	436284684	60872	0.0136128234979983	0.00612706	0.640459	0.979812	0.911767
ERR3142284	10.1126/science.aaf8156	27846606	SAMEA104411728	Mycobacteroides	Mycobacteroides abscessus	Mycobacteroides abscessus	Homo sapiens	NA	NA	NA	43504	ILLUMINA	4865992	4854066	4850061	4843402	4824345	4824345	871163	4855090	64.19	322127	232853	4	9	4505024	4438898	439450902	62338	0.0138374401557017	0.00605959	0.640063	0.979564	0.910697
ERR3142285	10.1126/science.aaf8156	27846606	SAMEA104411729	Mycobacteroides	Mycobacteroides abscessus	Mycobacteroides abscessus	Homo sapiens	NA	NA	NA	43504	ILLUMINA	5136803	5121509	5095581	5089142	5039461	4916649	764416	5125799	64.18	322944	177560	6	12	5008134	4934542	488519658	69364	0.0138502683833939	0.00642435	0.639192	0.980174	0.912767
ERR3142286	10.1126/science.aaf8156	27846606	SAMEA104411730	Mycobacteroides	Mycobacteroides abscessus	Mycobacteroides abscessus	Homo sapiens	NA	NA	NA	43504	ILLUMINA	5202298	5191503	5181951	5165795	5124299	5096890	1536705	5195786	63.98	467647	258352	3	7	4874444	4802228	475420572	68094	0.0139695932500199	0.00636433	0.637479	0.979905	0.911982
ERR3142287	10.1126/science.aaf8156	27846606	SAMEA104411731	Mycobacteroides	Mycobacteroides abscessus	Mycobacteroides abscessus	Homo sapiens	NA	NA	NA	43504	ILLUMINA	5302960	5281376	5266908	5260478	5191612	5161297	806552	5286765	64.1	313330	174098	6	12	5296026	5217356	516518244	74034	0.0139791609784393	0.00658959	0.637068	0.980351	0.913193
ERR3142288	10.1126/science.aaf8156	27846606	SAMEA104411732	Mycobacteroides	Mycobacteroides abscessus	Mycobacteroides abscessus	Homo sapiens	NA	NA	NA	43504	ILLUMINA	5069006	5041801	5018083	4996620	4911679	4653362	359911	5045223	64.18	174115	109448	10	19	4858794	4788616	474072984	66086	0.0136013175285884	0.00643316	0.635709	0.98008	0.912561
ERR3142289	10.1126/science.aaf8156	27846606	SAMEA104411733	Mycobacteroides	Mycobacteroides abscessus	Mycobacteroides abscessus	Homo sapiens	NA	NA	NA	43504	ILLUMINA	5061749	5039965	5021570	5006855	4940874	4656462	460992	5043088	64.19	217485	109466	9	17	4626778	4556096	451053504	66740	0.0144247249381751	0.00638123	0.638427	0.978918	0.9089
ERR3142290	10.1126/science.aaf8156	27846606	SAMEA104411734	Mycobacteroides	Mycobacteroides abscessus	Mycobacteroides abscessus	Homo sapiens	NA	NA	NA	43504	ILLUMINA	5047067	5038297	5022328	5007613	4941632	4657220	533477	5040737	64.19	228717	109466	7	15	4717778	4646824	460035576	66882	0.0141765890637499	0.00603662	0.641811	0.979662	0.911198
ERR3142291	10.1126/science.aaf8156	27846606	SAMEA104411735	Mycobacteroides	Mycobacteroides abscessus	Mycobacteroides abscessus	Homo sapiens	NA	NA	NA	43504	ILLUMINA	5162258	5150302	5131197	5107980	5058297	4924649	800780	5154070	64.19	241615	164879	7	13	4898014	4824420	477617580	69556	0.0142008577354005	0.0068616	0.640799	0.979877	0.911653
ERR3142292	10.1126/science.aaf8156	27846606	SAMEA104411736	Mycobacteroides	Mycobacteroides abscessus	Mycobacteroides abscessus	Homo sapiens	NA	NA	NA	43504	ILLUMINA	5130745	5117882	5095146	5079714	5010666	4812646	433113	5123285	64.18	236719	117850	8	16	6005472	5920026	586082574	80230	0.0133594828183363	0.00646801	0.640032	0.980829	0.914832
ERR3142293	10.1126/science.aaf8156	27846606	SAMEA104411737	Mycobacteroides	Mycobacteroides abscessus	Mycobacteroides abscessus	Homo sapiens	NA	NA	NA	43504	ILLUMINA	5339597	5328579	5310711	5295299	5188350	4982111	530667	5333285	64.07	255700	114449	8	16	6124022	6034098	597375702	84538	0.0138043266337058	0.00666887	0.639416	0.980797	0.914702
ERR3142294	10.1126/science.aaf8156	27846606	SAMEA104411738	Mycobacteroides	Mycobacteroides abscessus	Mycobacteroides abscessus	Homo sapiens	NA	NA	NA	43504	ILLUMINA	4992505	4976782	4970060	4963563	4944557	4859054	785672	4983128	64.11	431767	223280	4	9	5452834	5373422	531968778	74780	0.0137139696532115	0.00661659	0.638405	0.980057	0.912338
ERR3142295	10.1126/science.aaf8156	27846606	SAMEA104411739	Mycobacteroides	Mycobacteroides abscessus	Mycobacteroides abscessus	Homo sapiens	NA	NA	NA	43504	ILLUMINA	5050556	5039017	5017744	4996281	4871547	4648277	314305	5042140	64.19	212714	109466	10	18	5261848	5184668	513282132	72698	0.0138160585406496	0.00639779	0.639711	0.980245	0.912797
ERR3142296	10.1126/science.aaf8156	27846606	SAMEA104411740	Mycobacteroides	Mycobacteroides abscessus	Mycobacteroides abscessus	Homo sapiens	NA	NA	NA	43504	ILLUMINA	5048267	5039312	5017348	4995885	4912057	4693607	359911	5042469	64.19	212714	111173	10	17	5075670	5005278	495522522	66166	0.0130359144704049	0.00652587	0.639904	0.979616	0.910595
ERR3177867	10.1126/science.aaf8156	27846606	SAMEA104411741	Mycobacteroides	Mycobacteroides abscessus	Mycobacteroides abscessus	Homo sapiens	NA	NA	NA	43522	ILLUMINA	5188528	5173440	5149809	5111489	5003292	4813022	476189	5179676	64.18	240793	151933	9	15	4772886	4702280	465525720	66514	0.0139358032016688	0.00609709	0.639622	0.979809	0.911428
ERR3177868	10.1126/science.aaf8156	27846606	SAMEA104411742	Mycobacteroides	Mycobacteroides abscessus	Mycobacteroides abscessus	Homo sapiens	NA	NA	NA	43522	ILLUMINA	5373382	5201135	5187886	5187886	5167645	5139963	1003273	5229092	64.13	410349	223278	5	9	4758750	4679514	463271886	74986	0.0157574993433149	0.00604039	0.639153	0.979838	0.911663
ERR3177869	10.1126/science.aaf8156	27846606	SAMEA104411743	Mycobacteroides	Mycobacteroides abscessus	Mycobacteroides abscessus	Homo sapiens	NA	NA	NA	43522	ILLUMINA	5200627	5191174	5181622	5165466	5123970	5096561	1536863	5194820	63.98	401134	216393	4	9	4692658	4624016	457777584	64506	0.013746154098594	0.00633463	0.637048	0.980491	0.913773
ERR3177870	10.1126/science.aaf8156	27846606	SAMEA104411744	Mycobacteroides	Mycobacteroides abscessus	Mycobacteroides abscessus	Homo sapiens	NA	NA	NA	43522	ILLUMINA	5263259	5243357	5182855	5139269	5046156	4975924	800861	5249220	64.17	244082	165922	7	13	5853942	5769080	571138920	79832	0.0136373062801101	0.0066541	0.638443	0.980503	0.913704
ERR3177871	10.1126/science.aaf8156	27846606	SAMEA104411745	Mycobacteroides	Mycobacteroides abscessus	Mycobacteroides abscessus	Homo sapiens	NA	NA	NA	43522	ILLUMINA	5139976	5125586	5098434	5091686	5052442	4968355	647543	5133213	64.14	248164	116781	7	15	5797218	5714942	565779258	77276	0.0133298420035265	0.00657295	0.639624	0.980991	0.915253
ERR3177872	10.1126/science.aaf8156	27846606	SAMEA104411746	Mycobacteroides	Mycobacteroides abscessus	Mycobacteroides abscessus	Homo sapiens	NA	NA	NA	43522	ILLUMINA	5320327	5283303	5263390	5247290	5165497	5106290	802807	5290968	64.09	271284	172268	6	13	5015842	4942864	489343536	68722	0.0137009897839685	0.00625404	0.633225	0.980684	0.91444
ERR3177873	10.1126/science.aaf8156	27846606	SAMEA104411747	Mycobacteroides	Mycobacteroides abscessus	Mycobacteroides abscessus	Homo sapiens	NA	NA	NA	43522	ILLUMINA	4971810	4951490	4945119	4938460	4919403	4919403	858680	4953106	64.2	354927	229561	4	9	4773808	4703804	465676596	65916	0.0138078448064941	0.00616434	0.640063	0.980011	0.912225
ERR3177874	10.1126/science.aaf8156	27846606	SAMEA104411748	Mycobacteroides	Mycobacteroides abscessus	Mycobacteroides abscessus	Homo sapiens	NA	NA	NA	43522	ILLUMINA	7611450	7588967	7540108	7528177	7397466	7240163	647513	7599451	63.66	206329	115350	12	24	4941418	4870984	482227416	66254	0.0134078922285061	0.00616539	0.629707	0.980652	0.914016
ERR3177875	10.1126/science.aaf8156	27846606	SAMEA104411749	Mycobacteroides	Mycobacteroides abscessus	Mycobacteroides abscessus	Homo sapiens	NA	NA	NA	43522	ILLUMINA	5432770	5235625	5124969	5054604	4782292	4117787	327100	5305574	64.1	108200	56483	18	35	4893472	4819764	477156636	69556	0.0142140386212489	0.00842522	0.639785	0.980246	0.912913
ERR3177876	10.1126/science.aaf8156	27846606	SAMEA104411750	Mycobacteroides	Mycobacteroides abscessus	Mycobacteroides abscessus	Homo sapiens	NA	NA	NA	43522	ILLUMINA	5283901	5263482	5220761	5192642	5093967	4453551	461981	5273220	64.1	116783	70179	13	28	5978672	5893296	583436304	80340	0.0134377667816532	0.00625215	0.637605	0.980376	0.913219
ERR3177877	10.1126/science.aaf8156	27846606	SAMEA104411752	Mycobacteroides	Mycobacteroides abscessus	Mycobacteroides abscessus	Homo sapiens	NA	NA	NA	43522	ILLUMINA	5215148	5205467	5194466	5179584	5142398	5114697	1567788	5209991	64.05	390669	242930	4	9	5436166	5356618	530305182	74940	0.0137854509961616	0.00620218	0.63714	0.980171	0.912855
ERR3177878	10.1126/science.aaf8156	27846606	SAMEA104411753	Mycobacteroides	Mycobacteroides abscessus	Mycobacteroides abscessus	Homo sapiens	NA	NA	NA	43522	ILLUMINA	5214275	5203947	5194394	5179512	5142326	5114625	1567662	5207903	64.05	313260	227144	4	9	5347782	5221106	516889494	122342	0.0228771479465693	0.00562989	0.637718	0.970186	0.884522
ERR3177879	10.1126/science.aaf8156	27846606	SAMEA104411754	Mycobacteroides	Mycobacteroides abscessus	Mycobacteroides abscessus	Homo sapiens	NA	NA	NA	43522	ILLUMINA	5230281	5207470	5194886	5180004	5142818	5115117	1567926	5212518	64.04	392255	242930	4	8	5014706	4939392	488999808	71062	0.0141707210751737	0.00628574	0.636564	0.979329	0.910104
ERR3177880	10.1126/science.aaf8156	27846606	SAMEA104411757	Mycobacteroides	Mycobacteroides abscessus	Mycobacteroides abscessus	Homo sapiens	NA	NA	NA	43522	ILLUMINA	5214730	5204092	5194539	5188109	5150923	5123222	1567792	5207738	64.05	313393	227144	4	9	4966624	4896228	484726572	66110	0.0133108526032975	0.00626413	0.637604	0.980618	0.913965
ERR3177881	10.1126/science.aaf8156	27846606	SAMEA104411758	Mycobacteroides	Mycobacteroides abscessus	Mycobacteroides abscessus	Homo sapiens	NA	NA	NA	43522	ILLUMINA	5214653	5205285	5194260	5179378	5142192	5114491	1567572	5208931	64.05	313260	227144	4	9	4433450	4362954	431932446	66656	0.0150347923174954	0.00591479	0.637452	0.979773	0.911377
ERR3177882	10.1126/science.aaf8156	27846606	SAMEA104411759	Mycobacteroides	Mycobacteroides abscessus	Mycobacteroides abscessus	Homo sapiens	NA	NA	NA	43522	ILLUMINA	5214331	5205163	5194111	5179229	5142043	5114342	1567503	5208800	64.05	313393	227144	4	9	5682448	5603556	554752044	72992	0.0128451681388022	0.00637142	0.637729	0.980126	0.912605
ERR3177884	10.1126/science.aaf8156	27846606	SAMEA104411764	Mycobacteroides	Mycobacteroides abscessus	Mycobacteroides abscessus	Homo sapiens	NA	NA	NA	43522	ILLUMINA	5153693	5141033	5121641	5114893	5034906	4940166	510959	5145827	64.18	209671	109177	8	16	6094602	6002994	594296406	85482	0.0140258543543943	0.0208558	0.640167	0.980696	0.914607
ERR3177885	10.1126/science.aaf8156	27846606	SAMEA104411765	Mycobacteroides	Mycobacteroides abscessus	Mycobacteroides abscessus	Homo sapiens	NA	NA	NA	43522	ILLUMINA	6090476	5517750	5110543	5075282	4856115	4099365	393588	5800442	63.9	98583	43089	22	43	6001398	5916282	585711918	79094	0.0131792625651557	0.00644389	0.638674	0.979108	0.909514
ERR3177886	10.1126/science.aaf8156	27846606	SAMEA104411766	Mycobacteroides	Mycobacteroides abscessus	Mycobacteroides abscessus	Homo sapiens	NA	NA	NA	43522	ILLUMINA	5220896	5209692	5199296	5184779	5144407	5144407	1297657	5214085	64.1	474476	238684	3	8	5089516	5017216	496704384	67370	0.0132370150717671	0.00605099	0.637707	0.978916	0.909001
ERR3177887	10.1126/science.aaf8156	27846606	SAMEA104411767	Mycobacteroides	Mycobacteroides abscessus	Mycobacteroides abscessus	Homo sapiens	NA	NA	NA	43522	ILLUMINA	5220716	5207684	5198163	5183646	5143274	5061503	1297155	5213164	64.1	300613	181581	5	10	5109662	5039234	498884166	65290	0.0127777532055936	0.00612607	0.637813	0.979924	0.911997
ERR3177888	10.1126/science.aaf8156	27846606	SAMEA104411768	Mycobacteroides	Mycobacteroides abscessus	Mycobacteroides abscessus	Homo sapiens	NA	NA	NA	43522	ILLUMINA	5163699	5150746	5132879	5126440	5076759	4926459	1174179	5156890	64.19	245092	165922	6	12	4766370	4702160	465513840	59522	0.0124879100867117	0.0063301	0.639593	0.980276	0.913007
ERR3177889	10.1126/science.aaf8156	27846606	SAMEA104411769	Mycobacteroides	Mycobacteroides abscessus	Mycobacteroides abscessus	Homo sapiens	NA	NA	NA	43522	ILLUMINA	4992763	4982297	4972907	4959205	4940199	4854608	783358	4987097	64.11	346714	176440	5	10	4820998	4757446	470987154	58628	0.0121609675009199	0.00741464	0.63695	0.980802	0.914494
ERR3177890	10.1126/science.aaf8156	27846606	SAMEA104411770	Mycobacteroides	Mycobacteroides abscessus	Mycobacteroides abscessus	Homo sapiens	NA	NA	NA	43522	ILLUMINA	5214507	5203901	5194348	5179466	5126140	5068325	1567572	5209046	64.05	313260	216366	4	9	4486768	4440310	439590690	30928	0.00689315783655406	0.00619378	0.637087	1	1
ERR3177891	10.1126/science.aaf8156	27846606	SAMEA104411771	Mycobacteroides	Mycobacteroides abscessus	Mycobacteroides abscessus	Homo sapiens	NA	NA	NA	43522	ILLUMINA	5219078	5206496	5194710	5179828	5107139	5079438	1567254	5210142	64.05	390669	243084	4	8	4815984	4748748	470126052	62476	0.0129726344605796	0.00624136	0.634633	0.979473	0.910416
ERR3177892	10.1126/science.aaf8156	27846606	SAMEA104411772	Mycobacteroides	Mycobacteroides abscessus	Mycobacteroides abscessus	Homo sapiens	NA	NA	NA	43522	ILLUMINA	5052964	5039612	5021284	4999822	4914831	4612173	533477	5042631	64.19	200794	109466	9	17	4353248	4293526	425059074	55460	0.012739912819118	0.00593045	0.638961	0.980259	0.913124
ERR3177893	10.1126/science.aaf8156	27846606	SAMEA104411773	Mycobacteroides	Mycobacteroides abscessus	Mycobacteroides abscessus	Homo sapiens	NA	NA	NA	43522	ILLUMINA	5049859	5039556	5018157	4996694	4911703	4571433	314925	5041996	64.19	200794	109466	10	18	4330508	4271380	422866620	54818	0.012658561074128	0.00600216	0.638413	0.979919	0.91208
ERR3177894	10.1126/science.aaf8156	27846606	SAMEA104411774	Mycobacteroides	Mycobacteroides abscessus	Mycobacteroides abscessus	Homo sapiens	NA	NA	NA	43522	ILLUMINA	5051020	5039173	5017774	4996312	4911320	4608664	460992	5042192	64.19	212714	109466	9	17	4376332	4315882	427272318	55934	0.0127810230119653	0.00620866	0.638491	0.980011	0.912405
ERR3177895	10.1126/science.aaf8156	27846606	SAMEA104411775	Mycobacteroides	Mycobacteroides abscessus	Mycobacteroides abscessus	Homo sapiens	NA	NA	NA	43522	ILLUMINA	5189351	5172072	5147318	5108998	4990472	4699793	476189	5178308	64.18	229479	113669	9	16	4682690	4618380	457219620	59698	0.0127486551533413	0.00606796	0.638799	0.980328	0.91328
ERR3177896	10.1126/science.aaf8156	27846606	SAMEA104411776	Mycobacteroides	Mycobacteroides abscessus	Mycobacteroides abscessus	Homo sapiens	NA	NA	NA	43522	ILLUMINA	5239612	5229621	5205239	5198800	5149119	4964602	1097998	5234148	64.15	225862	129310	7	14	4813486	4745248	469779552	63304	0.0131513834256503	0.00637573	0.639111	0.980271	0.913108
ERR3177897	10.1126/science.aaf8156	27846606	SAMEA104411777	Mycobacteroides	Mycobacteroides abscessus	Mycobacteroides abscessus	Homo sapiens	NA	NA	NA	43522	ILLUMINA	5125044	5100879	5091706	5085047	5022162	4960404	1285357	5104216	64.13	588945	285861	3	6	5120026	5049786	499928814	65056	0.0127061854764019	0.00633694	0.638325	0.98004	0.9124
ERR3177898	10.1126/science.aaf8156	27846606	SAMEA104411778	Mycobacteroides	Mycobacteroides abscessus	Mycobacteroides abscessus	Homo sapiens	NA	NA	NA	43522	ILLUMINA	4991042	4976911	4953357	4932082	4900206	4814615	783358	4984651	64.1	431767	176440	4	9	4862628	4797128	474915672	60642	0.0124710341815167	0.00739528	0.636262	0.980255	0.912656
ERR3177899	10.1126/science.aaf8156	27846606	SAMEA104411779	Mycobacteroides	Mycobacteroides abscessus	Mycobacteroides abscessus	Homo sapiens	NA	NA	NA	43522	ILLUMINA	6058021	5238236	5133859	5121199	5068721	5006963	848849	5457344	62.15	593356	265056	4	8	4684100	4620162	457396038	59190	0.0126363655771653	0.00613814	0.633433	0.980348	0.913487
ERR3177900	10.1126/science.aaf8156	27846606	SAMEA104411780	Mycobacteroides	Mycobacteroides abscessus	Mycobacteroides abscessus	Homo sapiens	NA	NA	NA	43522	ILLUMINA	5265599	5252986	5243037	5228240	5196492	5126462	649327	5256393	64.11	310947	200115	6	11	4227638	4168734	412704666	54732	0.0129462361725389	0.00605008	0.637895	0.979834	0.911782
ERR3177901	10.1126/science.aaf8156	27846606	SAMEA104411781	Mycobacteroides	Mycobacteroides abscessus	Mycobacteroides abscessus	Homo sapiens	NA	NA	NA	43522	ILLUMINA	5214571	5203575	5194022	5179140	5141954	5114253	1567413	5207221	64.05	313326	227144	4	9	3918698	3863742	382510458	51080	0.0130349417076794	0.00585111	0.637421	0.980046	0.912422
ERR3177902	10.1126/science.aaf8156	27846606	SAMEA104411782	Mycobacteroides	Mycobacteroides abscessus	Mycobacteroides abscessus	Homo sapiens	NA	NA	NA	43522	ILLUMINA	5210719	5198572	5178404	5171656	5035480	4782032	465521	5202654	64.17	174119	107797	9	20	4332092	4266174	422351226	61592	0.0142176112603333	0.0175024	0.642124	0.980356	0.91332
ERR3177903	10.1126/science.aaf8156	27846606	SAMEA104411783	Mycobacteroides	Mycobacteroides abscessus	Mycobacteroides abscessus	Homo sapiens	NA	NA	NA	43522	ILLUMINA	4973854	4939101	4926514	4914303	4876226	4840490	730294	4954504	64.22	389738	251253	4	9	4332676	4273084	423035316	55272	0.0127570120636761	0.00700542	0.638577	0.980488	0.91355
ERR3177904	10.1126/science.aaf8156	27846606	SAMEA104411784	Mycobacteroides	Mycobacteroides abscessus	Mycobacteroides abscessus	Homo sapiens	NA	NA	NA	43522	ILLUMINA	5069370	5061155	5051636	5051636	4994613	4994613	1363805	5064446	64.07	641046	170996	3	7	4403762	4341518	429810282	57774	0.0131192375973088	0.00633487	0.637666	0.979887	0.912044
ERR3177905	10.1126/science.aaf8156	27846606	SAMEA104411785	Mycobacteroides	Mycobacteroides abscessus	Mycobacteroides abscessus	Homo sapiens	NA	NA	NA	43522	ILLUMINA	5291532	5278762	5262251	5255821	5198233	5167918	854694	5283760	64.1	342740	199798	5	10	4862636	4797274	474930126	60558	0.0124537390830817	0.00627469	0.638319	0.980186	0.912806
ERR3177906	10.1126/science.aaf8156	27846606	SAMEA104411786	Mycobacteroides	Mycobacteroides abscessus	Mycobacteroides abscessus	Homo sapiens	NA	NA	NA	43522	ILLUMINA	4874235	4863347	4851975	4822543	4762362	4701380	1113507	4865732	64.32	589572	202311	3	8	4447404	4386982	434311218	55836	0.012554739798768	0.00627743	0.639869	0.980421	0.913633
ERR3177907	10.1126/science.aaf8156	27846606	SAMEA104411787	Mycobacteroides	Mycobacteroides abscessus	Mycobacteroides abscessus	Homo sapiens	NA	NA	NA	43522	ILLUMINA	4992635	4982932	4974135	4967638	4948632	4863146	787558	4988995	64.11	431868	238909	4	8	4362006	4304296	426125304	53356	0.0122319868427508	0.00736907	0.637435	0.980809	0.91461
ERR3177908	10.1126/science.aaf8156	27846606	SAMEA104411788	Mycobacteroides	Mycobacteroides abscessus	Mycobacteroides abscessus	Homo sapiens	NA	NA	NA	43522	ILLUMINA	5573846	5540149	5509791	5503352	5405845	5210788	800973	5546710	63.92	226733	141024	8	16	4571346	4524268	447902532	31280	0.00684262359488868	0.00752613	0.637573	1	1
ERR3177909	10.1126/science.aaf8156	27846606	SAMEA104411789	Mycobacteroides	Mycobacteroides abscessus	Mycobacteroides abscessus	Homo sapiens	NA	NA	NA	43522	ILLUMINA	5182187	5168849	5145782	5139034	5014943	4785682	427740	5172666	64.17	204836	107926	9	19	4412876	4348490	430500510	60012	0.0135992944283955	0.0128487	0.640348	0.980596	0.914093
ERR3177910	10.1126/science.aaf8156	27846606	SAMEA104411790	Mycobacteroides	Mycobacteroides abscessus	Mycobacteroides abscessus	Homo sapiens	NA	NA	NA	43522	ILLUMINA	5134574	5122792	5111076	5094919	5075913	5048645	776085	5126429	64.12	313261	227523	5	10	4967300	4900770	485176230	61582	0.0123974795160349	0.00612686	0.638377	0.980417	0.913516
ERR3177911	10.1126/science.aaf8156	27846606	SAMEA104411791	Mycobacteroides	Mycobacteroides abscessus	Mycobacteroides abscessus	Homo sapiens	NA	NA	NA	43522	ILLUMINA	5068064	5060125	5051697	5051697	4994674	4994674	1363805	5064243	64.07	641046	170996	3	7	4823802	4758250	471066750	60644	0.0125718261238749	0.00610342	0.638575	0.979854	0.911922
ERR3177913	10.1126/science.aaf8156	27846606	SAMEA104411793	Mycobacteroides	Mycobacteroides abscessus	Mycobacteroides abscessus	Homo sapiens	NA	NA	NA	43522	ILLUMINA	5067616	5058562	5051589	5051589	4994566	4994566	1363751	5063138	64.07	641046	170996	3	7	5253378	5182600	513077400	65478	0.0124639803189491	0.00622683	0.638762	0.98011	0.912702
ERR3177914	10.1126/science.aaf8156	27846606	SAMEA104411794	Mycobacteroides	Mycobacteroides abscessus	Mycobacteroides abscessus	Homo sapiens	NA	NA	NA	43522	ILLUMINA	5150036	5060000	5051819	5051819	4994796	4994796	1363905	5067547	64.08	641046	170996	3	7	5040660	4971786	492206814	63886	0.0126741339427773	0.00636815	0.637399	0.980501	0.913674
ERR3177915	10.1126/science.aaf8156	27846606	SAMEA104411795	Mycobacteroides	Mycobacteroides abscessus	Mycobacteroides abscessus	Homo sapiens	NA	NA	NA	43522	ILLUMINA	5954385	5336333	5178509	5162353	5110658	4979955	528036	5551330	63.81	288759	128096	7	14	5153714	5081980	503116020	66308	0.0128660612521378	0.00621032	0.637459	0.979789	0.911739
ERR3177916	10.1126/science.aaf8156	27846606	SAMEA104411796	Mycobacteroides	Mycobacteroides abscessus	Mycobacteroides abscessus	Homo sapiens	NA	NA	NA	43522	ILLUMINA	5202598	5192277	5179300	5163144	5121648	5094239	1536704	5195914	63.98	400175	215396	4	9	4756286	4692194	464527206	59268	0.0124609832125318	0.00621065	0.636495	0.98028	0.913045
ERR3177917	10.1126/science.aaf8156	27846606	SAMEA104411797	Mycobacteroides	Mycobacteroides abscessus	Mycobacteroides abscessus	Homo sapiens	NA	NA	NA	43522	ILLUMINA	4984034	4974324	4963959	4951946	4912646	4871167	730394	4978509	64.22	411828	231613	5	10	4789358	4723834	467659566	60858	0.0127069223056618	0.00648131	0.639306	0.979926	0.911883
ERR3177918	10.1126/science.aaf8156	27846606	SAMEA104411798	Mycobacteroides	Mycobacteroides abscessus	Mycobacteroides abscessus	Homo sapiens	NA	NA	NA	43522	ILLUMINA	7855817	7834603	7799437	7757525	7573060	7124830	421936	7841083	54.31	215004	142644	13	25	4341222	4281280	423846720	55646	0.0128180498486371	0.00721279	0.600033	0.981368	0.916285
ERR3177919	10.1126/science.aaf8156	27846606	SAMEA104411799	Mycobacteroides	Mycobacteroides abscessus	Mycobacteroides abscessus	Homo sapiens	NA	NA	NA	43522	ILLUMINA	5366065	5253835	5241632	5235202	5216196	5216196	1328104	5264607	64	300098	197576	5	10	4572576	4509508	446441292	58520	0.0127980376925392	0.00609803	0.636941	0.979794	0.911487
ERR3177920	10.1126/science.aaf8156	27846606	SAMEA104411800	Mycobacteroides	Mycobacteroides abscessus	Mycobacteroides abscessus	Homo sapiens	NA	NA	NA	43522	ILLUMINA	4986418	4958633	4943906	4937409	4918403	4833696	783620	4968953	64.11	374235	223245	5	10	4688894	4624706	457845894	59428	0.0126742041939954	0.00717374	0.637841	0.980414	0.913344
ERR3177921	10.1126/science.aaf8156	27846606	SAMEA104411801	Mycobacteroides	Mycobacteroides abscessus	Mycobacteroides abscessus	Homo sapiens	NA	NA	NA	43522	ILLUMINA	5033179	5028364	5022703	5022703	5001197	5001197	1067718	5029536	64.2	436507	209663	4	9	4983728	4914834	486568566	63908	0.0128233322524825	0.00609405	0.639928	0.979609	0.911015
ERR3177922	10.1126/science.aaf8156	27846606	SAMEA104411802	Mycobacteroides	Mycobacteroides abscessus	Mycobacteroides abscessus	Homo sapiens	NA	NA	NA	43522	ILLUMINA	5430993	5402070	5377002	5360650	5267163	5084491	421936	5408263	64.1	225861	166240	9	15	5341812	5262124	520950276	74462	0.013939464735936	0.00874175	0.638856	0.980031	0.912343
ERR3177923	10.1126/science.aaf8156	27846606	SAMEA104411803	Mycobacteroides	Mycobacteroides abscessus	Mycobacteroides abscessus	Homo sapiens	NA	NA	NA	43522	ILLUMINA	5037774	5030925	5019663	5019663	4998157	4998157	1067538	5032097	64.2	466365	209789	4	8	4894128	4826196	477793404	62946	0.0128615352929061	0.0060361	0.639202	0.979451	0.910732
ERR3177925	10.1126/science.aaf8156	27846606	SAMEA104411805	Mycobacteroides	Mycobacteroides abscessus	Mycobacteroides abscessus	Homo sapiens	NA	NA	NA	43522	ILLUMINA	5285042	5015040	4996033	4983290	4964284	4885367	1514979	5036822	64.24	317429	164772	4	10	4396618	4335992	429263208	56188	0.0127798230367069	0.00606352	0.639515	0.97975	0.911275
ERR3177926	10.1126/science.aaf8156	27846606	SAMEA104411806	Mycobacteroides	Mycobacteroides abscessus	Mycobacteroides abscessus	Homo sapiens	NA	NA	NA	43522	ILLUMINA	4952804	4941283	4925691	4911808	4850511	4825470	932044	4944769	64.22	303999	245999	5	9	4513432	4453352	440881848	55622	0.0123236596895666	0.00642486	0.640373	0.980248	0.912771
ERR3177927	10.1126/science.aaf8156	27846606	SAMEA104411807	Mycobacteroides	Mycobacteroides abscessus	Mycobacteroides abscessus	Homo sapiens	NA	NA	NA	43522	ILLUMINA	5200034	5189434	5181201	5174831	5155810	5155810	1039945	5193773	64.14	307155	161515	5	11	4339190	4276300	423353700	58428	0.0134651858987507	0.00630629	0.639117	0.980113	0.912822
ERR3177928	10.1126/science.aaf8156	27846606	SAMEA104411808	Mycobacteroides	Mycobacteroides abscessus	Mycobacteroides abscessus	Homo sapiens	NA	NA	NA	43522	ILLUMINA	5110536	5102293	5091699	5084951	5027039	4936688	636967	5105454	64.12	382903	200163	6	10	4269488	4210912	416880288	54252	0.0127069100557257	0.00644026	0.638801	0.980684	0.91443
ERR3177929	10.1126/science.aaf8156	27846606	SAMEA104411809	Mycobacteroides	Mycobacteroides abscessus	Mycobacteroides abscessus	Homo sapiens	NA	NA	NA	43522	ILLUMINA	5212348	5203934	5194381	5179499	5142313	5114612	1567651	5207580	64.05	313326	227144	4	9	4214798	4154478	411293322	56234	0.0133420391677134	0.00607087	0.637752	0.979873	0.911749
ERR3177931	10.1126/science.aaf8156	27846606	SAMEA104411811	Mycobacteroides	Mycobacteroides abscessus	Mycobacteroides abscessus	Homo sapiens	NA	NA	NA	43522	ILLUMINA	4948503	4942658	4935036	4928666	4909609	4909609	1014439	4945766	64.22	400947	255921	4	8	5371076	5293546	524061054	72104	0.0134244981824871	0.00660535	0.639316	0.980329	0.913445
ERR3177932	10.1126/science.aaf8156	27846606	SAMEA104411812	Mycobacteroides	Mycobacteroides abscessus	Mycobacteroides abscessus	Homo sapiens	NA	NA	NA	43522	ILLUMINA	5089161	5079677	5059683	5052935	4905406	4713648	465342	5083494	64.21	208674	109458	8	17	4788868	4720592	467338608	63484	0.0132565775460923	0.00751876	0.640203	0.980179	0.912705
ERR3177933	10.1126/science.aaf8156	27846606	SAMEA104411813	Mycobacteroides	Mycobacteroides abscessus	Mycobacteroides abscessus	Homo sapiens	NA	NA	NA	43522	ILLUMINA	5012038	4997981	4971198	4934410	4860358	4723455	442656	5005607	64.14	232622	161900	8	15	4296226	4237278	419490522	54612	0.0127116217815357	0.00629968	0.639059	0.980137	0.912657
ERR3177934	10.1126/science.aaf8156	27846606	SAMEA104411814	Mycobacteroides	Mycobacteroides abscessus	Mycobacteroides abscessus	Homo sapiens	NA	NA	NA	43522	ILLUMINA	5319406	5308676	5280519	5273771	5084571	4867752	465342	5313300	64.17	204834	109172	9	19	4624732	4554450	450890550	65794	0.0142265541008647	0.0194661	0.641687	0.980628	0.914315
ERR3177935	10.1126/science.aaf8156	27846606	SAMEA104411815	Mycobacteroides	Mycobacteroides abscessus	Mycobacteroides abscessus	Homo sapiens	NA	NA	NA	43522	ILLUMINA	4905761	4898939	4884011	4864295	4845238	4738104	763578	4901462	64.25	321809	189732	5	10	4252964	4194224	415228176	54600	0.0128381053778024	0.00640591	0.640544	0.980146	0.91267
ERR3177936	10.1126/science.aaf8156	27846606	SAMEA104411816	Mycobacteroides	Mycobacteroides abscessus	Mycobacteroides abscessus	Homo sapiens	NA	NA	NA	43522	ILLUMINA	4860614	4854060	4846802	4840070	4821064	4821064	1110639	4857333	64.16	438273	237967	4	7	4110344	4053288	401275512	52990	0.0128918650117849	0.00635403	0.639705	0.980349	0.913347
ERR3177937	10.1126/science.aaf8156	27846606	SAMEA104411817	Mycobacteroides	Mycobacteroides abscessus	Mycobacteroides abscessus	Homo sapiens	NA	NA	NA	43522	ILLUMINA	5206838	5195426	5170494	5157118	5066072	4883572	766602	5199194	64.19	244083	165682	7	13	4195174	4137920	409654080	52950	0.0126216457291164	0.0062702	0.63991	0.98024	0.912779
ERR3177938	10.1126/science.aaf8156	27846606	SAMEA104411820	Mycobacteroides	Mycobacteroides abscessus	Mycobacteroides abscessus	Homo sapiens	NA	NA	NA	43522	ILLUMINA	5229708	5218564	5194012	5171690	5058624	4903715	766521	5223270	64.18	243994	166239	7	13	4409756	4347484	430400916	57816	0.0131109294936046	0.0073704	0.639493	0.980337	0.913188
ERR3177939	10.1126/science.aaf8156	27846606	SAMEA104411821	Mycobacteroides	Mycobacteroides abscessus	Mycobacteroides abscessus	Homo sapiens	NA	NA	NA	43522	ILLUMINA	4903563	4895774	4891816	4885157	4866100	4866100	775172	4896798	64.21	279755	232945	5	9	5278420	5207558	515548242	65694	0.0124457697568591	0.00756137	0.639103	0.980158	0.912503
ERR3177940	10.1126/science.aaf8156	27846606	SAMEA104411822	Mycobacteroides	Mycobacteroides abscessus	Mycobacteroides abscessus	Homo sapiens	NA	NA	NA	43522	ILLUMINA	5079362	5069372	5061139	5054769	5035748	5035748	1039976	5073711	64.17	291961	161515	5	11	4711178	4647408	460093392	59126	0.0125501520002004	0.00633292	0.639497	0.980352	0.913261
ERR3177941	10.1126/science.aaf8156	27846606	SAMEA104411824	Mycobacteroides	Mycobacteroides abscessus	Mycobacteroides abscessus	Homo sapiens	NA	NA	NA	43522	ILLUMINA	4926008	4916690	4905367	4905367	4886699	4853985	888914	4918848	64.22	365810	205586	4	9	4409538	4348638	430515162	56504	0.0128140408360241	0.00638431	0.640064	0.979914	0.912082
ERR3177942	10.1126/science.aaf8156	27846606	SAMEA104411825	Mycobacteroides	Mycobacteroides abscessus	Mycobacteroides abscessus	Homo sapiens	NA	NA	NA	43522	ILLUMINA	6620890	5423829	5349122	5329277	5176154	5067381	874456	5737391	62.07	319746	137691	7	14	4653284	4589610	454371390	59042	0.0126882433997151	0.00652722	0.631501	0.980395	0.913593
ERR3177943	10.1126/science.aaf8156	27846606	SAMEA104411826	Mycobacteroides	Mycobacteroides abscessus	Mycobacteroides abscessus	Homo sapiens	NA	NA	NA	43522	ILLUMINA	4971691	4904040	4893708	4887125	4845078	4845078	903332	4908634	64.3	305031	193244	5	10	3957380	3902820	386379180	50648	0.0127983665960812	0.00627789	0.640462	0.980554	0.914022
ERR3177945	10.1126/science.aaf8156	27846606	SAMEA104411828	Mycobacteroides	Mycobacteroides abscessus	Mycobacteroides abscessus	Homo sapiens	NA	NA	NA	43522	ILLUMINA	5228428	5216156	5188384	5172032	5095077	4912681	766586	5220413	64.18	244127	165599	7	13	4275806	4216796	417462804	54932	0.0128471684636768	0.00651415	0.639434	0.980221	0.912806
ERR3177946	10.1126/science.aaf8156	27846606	SAMEA104411829	Mycobacteroides	Mycobacteroides abscessus	Mycobacteroides abscessus	Homo sapiens	NA	NA	NA	43522	ILLUMINA	4907742	4900024	4889692	4883109	4864055	4864055	1287173	4902515	64.24	305062	223887	4	9	4418524	4355268	431171532	58702	0.0132854319677793	0.00839401	0.640404	0.98045	0.91366
ERR3177947	10.1126/science.aaf8156	27846606	SAMEA104411830	Mycobacteroides	Mycobacteroides abscessus	Mycobacteroides abscessus	Homo sapiens	NA	NA	NA	43522	ILLUMINA	5213621	5204331	5194778	5179896	5126570	5068755	1567849	5207428	64.05	313326	216366	4	9	4472784	4413002	436887198	55324	0.012369030116366	0.00661516	0.636266	0.981042	0.915384
ERR3177948	10.1126/science.aaf8156	27846606	SAMEA104411831	Mycobacteroides	Mycobacteroides abscessus	Mycobacteroides abscessus	Homo sapiens	NA	NA	NA	43522	ILLUMINA	8119349	7846151	7086736	6535779	5855239	5476227	831049	7975723	54.91	172268	21269	11	42	5284294	5210758	515865042	68296	0.0129243376693273	0.00646657	0.619666	0.981816	0.917861
ERR3177949	10.1126/science.aaf8156	27846606	SAMEA104411832	Mycobacteroides	Mycobacteroides abscessus	Mycobacteroides abscessus	Homo sapiens	NA	NA	NA	43522	ILLUMINA	5188213	5128459	5106560	5100477	5077613	5035549	766331	5155712	64.04	271141	211749	6	11	5002736	4934498	488515302	63254	0.0126438812681701	0.00634235	0.638377	0.980795	0.914637
ERR3177950	10.1126/science.aaf8156	27846606	SAMEA104411833	Mycobacteroides	Mycobacteroides abscessus	Mycobacteroides abscessus	Homo sapiens	NA	NA	NA	43522	ILLUMINA	5301778	5294369	5286747	5280377	5241112	5213322	1014431	5298198	64.04	391085	181173	4	9	4873468	4807830	475975170	60560	0.0124264692001671	0.00669775	0.638042	0.980125	0.912317
ERR3177951	10.1126/science.aaf8156	27846606	SAMEA104411834	Mycobacteroides	Mycobacteroides abscessus	Mycobacteroides abscessus	Homo sapiens	NA	NA	NA	43522	ILLUMINA	5272756	5254894	5234201	5227771	5159064	5070471	843365	5259060	64.11	313259	171130	5	11	4393846	4333332	428999868	56172	0.0127842441451066	0.00613214	0.635083	0.980355	0.913079
ERR3177952	10.1126/science.aaf8156	27846606	SAMEA104411835	Mycobacteroides	Mycobacteroides abscessus	Mycobacteroides abscessus	Homo sapiens	NA	NA	NA	43522	ILLUMINA	5137680	5126373	5108127	5087232	5037549	4941111	1187782	5130150	64.07	354307	205240	5	10	4389032	4322414	427918986	62268	0.014187182959705	0.00621995	0.638362	0.980944	0.915049
ERR3177953	10.1126/science.aaf8156	27846606	SAMEA104411836	Mycobacteroides	Mycobacteroides abscessus	Mycobacteroides abscessus	Homo sapiens	NA	NA	NA	43522	ILLUMINA	4871326	4860432	4854673	4848014	4828990	4755837	796699	4865106	64.25	378866	285861	4	8	3906264	3851454	381293946	50880	0.0130252333175638	0.00623538	0.639898	0.980624	0.914211
ERR3177954	10.1126/science.aaf8156	27846606	SAMEA104411839	Mycobacteroides	Mycobacteroides abscessus	Mycobacteroides abscessus	Homo sapiens	NA	NA	NA	43522	ILLUMINA	5277108	5157399	5151640	5137437	5118413	4960568	1285383	5161532	64.11	327540	264411	4	8	3940350	3886782	384791418	49686	0.0126095397616963	0.00607129	0.638755	0.980266	0.912884
ERR3177956	10.1126/science.aaf8156	27846606	SAMEA104411841	Mycobacteroides	Mycobacteroides abscessus	Mycobacteroides abscessus	Homo sapiens	NA	NA	NA	43522	ILLUMINA	5291356	5269290	5251423	5244984	5195301	5076545	1174284	5273996	64.13	260569	180236	6	11	5106028	5032804	498247596	68094	0.0133360020744109	0.00791416	0.63958	0.980486	0.913735
ERR3177957	10.1126/science.aaf8156	27846606	SAMEA104411842	Mycobacteroides	Mycobacteroides abscessus	Mycobacteroides abscessus	Homo sapiens	NA	NA	NA	43522	ILLUMINA	5014834	4999492	4984048	4977389	4958289	4845281	890368	5004373	64.01	233369	164117	7	13	5137700	5068158	501747642	64390	0.012532845436674	0.00611407	0.637528	0.980292	0.913088
ERR3177958	10.1126/science.aaf8156	27846606	SAMEA104411843	Mycobacteroides	Mycobacteroides abscessus	Mycobacteroides abscessus	Homo sapiens	NA	NA	NA	43522	ILLUMINA	5134408	5121277	5078875	5055786	4897343	4747873	390215	5125286	64.21	207207	107635	10	18	4572618	4509822	446472378	58162	0.0127196280117867	0.00621232	0.638485	0.980713	0.914485
ERR3177959	10.1126/science.aaf8156	27846606	SAMEA104411845	Mycobacteroides	Mycobacteroides abscessus	Mycobacteroides abscessus	Homo sapiens	NA	NA	NA	43522	ILLUMINA	5036200	5027441	5008472	5001724	4938298	4870254	506939	5030613	64.23	216978	141781	8	15	4741828	4667974	462129426	69212	0.0145960587351545	0.0139639	0.641113	0.98076	0.914788
ERR3177960	10.1126/science.aaf8156	27846606	SAMEA104411846	Mycobacteroides	Mycobacteroides abscessus	Mycobacteroides abscessus	Homo sapiens	NA	NA	NA	43522	ILLUMINA	5067990	5057130	5040964	5034534	5015528	5015528	1543546	5061479	64.12	313261	203372	4	9	4486644	4426396	438213204	55668	0.0124074921032291	0.00623254	0.638697	0.980677	0.914073
ERR3177961	10.1126/science.aaf8156	27846606	SAMEA104411847	Mycobacteroides	Mycobacteroides abscessus	Mycobacteroides abscessus	Homo sapiens	NA	NA	NA	43522	ILLUMINA	5266751	5178665	5159329	5152890	5103207	4952907	1174184	5190378	64.18	245091	180236	6	11	4267994	4210168	416806632	53658	0.0125721826225623	0.00616156	0.638931	0.980162	0.912678
ERR3177962	10.1126/science.aaf8156	27846606	SAMEA104411848	Mycobacteroides	Mycobacteroides abscessus	Mycobacteroides abscessus	Homo sapiens	NA	NA	NA	43522	ILLUMINA	5074117	5059845	5042156	5035726	5016720	5016720	1543815	5064165	64.12	313193	203458	4	9	4299128	4241052	419864148	53670	0.0124839269730978	0.00601292	0.638009	0.980876	0.914755
ERR3177963	10.1126/science.aaf8156	27846606	SAMEA104411849	Mycobacteroides	Mycobacteroides abscessus	Mycobacteroides abscessus	Homo sapiens	NA	NA	NA	43522	ILLUMINA	5274010	5250044	5193690	5166288	4912146	4609139	368825	5256121	64.19	136107	80559	15	27	4194320	4137238	409586562	52986	0.012632798641973	0.00612453	0.640177	0.980484	0.913602
ERR3177964	10.1126/science.aaf8156	27846606	SAMEA104411850	Mycobacteroides	Mycobacteroides abscessus	Mycobacteroides abscessus	Homo sapiens	NA	NA	NA	43522	ILLUMINA	5287038	5274531	5249385	5233033	5156078	4973810	766617	5280766	64.18	244083	157520	7	14	4329754	4271532	422881668	53966	0.012463987561418	0.00615264	0.639521	0.980654	0.914429
ERR3177965	10.1126/science.aaf8156	27846606	SAMEA104411851	Mycobacteroides	Mycobacteroides abscessus	Mycobacteroides abscessus	Homo sapiens	NA	NA	NA	43522	ILLUMINA	5903761	5662785	5223943	5135854	5053306	4915143	886311	5791601	63.99	243499	125780	8	17	4561346	4469710	442501290	87408	0.0191627646751639	0.00559412	0.637806	0.970655	0.886192
ERR3177966	10.1126/science.aaf8156	27846606	SAMEA104411852	Mycobacteroides	Mycobacteroides abscessus	Mycobacteroides abscessus	Homo sapiens	NA	NA	NA	43522	ILLUMINA	5166664	5157829	5148346	5133464	5114458	5054438	1514858	5161475	64.14	313260	216436	4	9	4622904	4559082	451349118	59050	0.012773356314559	0.00606958	0.639085	0.979575	0.910864
ERR3177967	10.1126/science.aaf8156	27846606	SAMEA104411853	Mycobacteroides	Mycobacteroides abscessus	Mycobacteroides abscessus	Homo sapiens	NA	NA	NA	43522	ILLUMINA	5011859	4998278	4988515	4988515	4946018	4898473	647621	5002173	64.19	316793	174107	6	11	4552842	4491264	444635136	56990	0.0125174561295999	0.00605732	0.640147	0.98023	0.912871
ERR3177968	10.1126/science.aaf8156	27846606	SAMEA104411854	Mycobacteroides	Mycobacteroides abscessus	Mycobacteroides abscessus	Homo sapiens	NA	NA	NA	43522	ILLUMINA	5368383	5278776	5123397	4802280	3607061	2497572	159808	5291725	65.71	45311	21987	39	83	4055040	3991602	395168598	60390	0.0148926	0.0058117	0.653731	0.969592	0.883986
ERR3177970	10.1126/science.aaf8156	27846606	SAMEA104411856	Mycobacteroides	Mycobacteroides abscessus	Mycobacteroides abscessus	Homo sapiens	NA	NA	NA	43522	ILLUMINA	5368383	5278776	5123397	4802280	3607061	2497572	159808	5291725	65.71	45311	21987	39	83	4055040	3991602	395168598	60390	0.0148926	0.0058117	0.653731	0.969592	0.883986
ERR3177971	10.1126/science.aaf8156	27846606	SAMEA104411857	Mycobacteroides	Mycobacteroides abscessus	Mycobacteroides abscessus	Homo sapiens	NA	NA	NA	43522	ILLUMINA	5367448	5278992	5126338	4804635	3632538	2521122	159808	5292654	65.72	46806	21987	38	82	3923670	3879568	384077232	41972	0.0106971279439912	0.00641383	0.652259	0.979226	0.911579
ERR3177973	10.1126/science.aaf8156	27846606	SAMEA104411859	Mycobacteroides	Mycobacteroides abscessus	Mycobacteroides abscessus	Homo sapiens	NA	NA	NA	43522	ILLUMINA	5367448	5278992	5126338	4804635	3632538	2521122	159808	5292654	65.72	46806	21987	38	82	3923670	3879568	384077232	41972	0.0106971279439912	0.00641383	0.652259	0.979226	0.911579
ERR3177976	10.1126/science.aaf8156	27846606	SAMEA104411862	Mycobacteroides	Mycobacteroides abscessus	Mycobacteroides abscessus	Homo sapiens	NA	NA	NA	43522	ILLUMINA	5370563	5280337	5126286	4804672	3649023	2521406	159806	5291835	65.72	47827	22246	38	81	3987718	3942632	390320568	42890	0.0107555248390182	0.0064029	0.652946	0.979744	0.913323
ERR3177978	10.1126/science.aaf8156	27846606	SAMEA104411864	Mycobacteroides	Mycobacteroides abscessus	Mycobacteroides abscessus	Homo sapiens	NA	NA	NA	43522	ILLUMINA	5370563	5280337	5126286	4804672	3649023	2521406	159806	5291835	65.72	47827	22246	38	81	3987718	3942632	390320568	42890	0.0107555248390182	0.0064029	0.652946	0.979744	0.913323
ERR3177979	10.1126/science.aaf8156	27846606	SAMEA104411865	Mycobacteroides	Mycobacteroides abscessus	Mycobacteroides abscessus	Homo sapiens	NA	NA	NA	43522	ILLUMINA	5372655	5279170	5125250	4803959	3632217	2520818	159806	5291619	65.72	46806	21987	38	82	4325070	4277046	423427554	45724	0.0105718520162679	0.00663019	0.652233	0.979413	0.911919
ERR3177980	10.1126/science.aaf8156	27846606	SAMEA104411866	Mycobacteroides	Mycobacteroides abscessus	Mycobacteroides abscessus	Homo sapiens	NA	NA	NA	43522	ILLUMINA	5372655	5279170	5125250	4803959	3632217	2520818	159806	5291619	65.72	46806	21987	38	82	4325070	4277046	423427554	45724	0.0105718520162679	0.00663019	0.652233	0.979413	0.911919
ERR3177981	10.1126/science.aaf8156	27846606	SAMEA104411867	Mycobacteroides	Mycobacteroides abscessus	Mycobacteroides abscessus	Homo sapiens	NA	NA	NA	43522	ILLUMINA	5367463	5279609	5124270	4802902	3607203	2497543	159808	5291109	65.72	45311	21987	39	83	3901668	3858024	381944376	41390	0.010608283431599	0.00652425	0.652896	0.979652	0.912986
ERR3177982	10.1126/science.aaf8156	27846606	SAMEA104411868	Mycobacteroides	Mycobacteroides abscessus	Mycobacteroides abscessus	Homo sapiens	NA	NA	NA	43522	ILLUMINA	5367463	5279609	5124270	4802902	3607203	2497543	159808	5291109	65.72	45311	21987	39	83	3901668	3858024	381944376	41390	0.010608283431599	0.00652425	0.652896	0.979652	0.912986
ERR3177983	10.1126/science.aaf8156	27846606	SAMEA104411870	Mycobacteroides	Mycobacteroides abscessus	Mycobacteroides abscessus	Homo sapiens	NA	NA	NA	43522	ILLUMINA	5390371	5300918	5148353	4826941	3627174	2462982	159624	5313106	65.71	45843	22203	39	83	3814118	3769570	373187430	42444	0.0111281297537203	0.00631711	0.651891	0.97949	0.912223
ERR3177986	10.1126/science.aaf8156	27846606	SAMEA104411873	Mycobacteroides	Mycobacteroides abscessus	Mycobacteroides abscessus	Homo sapiens	NA	NA	NA	43522	ILLUMINA	5390371	5300918	5148353	4826941	3627174	2462982	159624	5313106	65.71	45843	22203	39	83	3814118	3769570	373187430	42444	0.0111281297537203	0.00631711	0.651891	0.97949	0.912223
ERR3177987	10.1126/science.aaf8156	27846606	SAMEA104411874	Mycobacteroides	Mycobacteroides abscessus	Mycobacteroides abscessus	Homo sapiens	NA	NA	NA	43522	ILLUMINA	5389612	5302223	5143100	4814604	3625714	2464571	159624	5314502	65.71	45311	22203	39	83	4135712	4090338	404943462	43022	0.0104025618805178	0.00654011	0.652236	0.979917	0.913685
ERR3177991	10.1126/science.aaf8156	27846606	SAMEA104411887	Mycobacteroides	Mycobacteroides abscessus	Mycobacteroides abscessus	Homo sapiens	NA	NA	NA	43522	ILLUMINA	5389612	5302223	5143100	4814604	3625714	2464571	159624	5314502	65.71	45311	22203	39	83	4135712	4090338	404943462	43022	0.0104025618805178	0.00654011	0.652236	0.979917	0.913685
ERR3177993	10.1126/science.aaf8156	27846606	SAMEA104411889	Mycobacteroides	Mycobacteroides abscessus	Mycobacteroides abscessus	Homo sapiens	NA	NA	NA	43522	ILLUMINA	5369365	5280547	5127729	4806431	3634363	2521746	159808	5292046	65.72	46806	21987	38	82	4268300	4220382	417817818	45412	0.0106393646182321	0.0067246	0.653036	0.979569	0.912611
ERR3177996	10.1126/science.aaf8156	27846606	SAMEA104411892	Mycobacteroides	Mycobacteroides abscessus	Mycobacteroides abscessus	Homo sapiens	NA	NA	NA	43522	ILLUMINA	5369365	5280547	5127729	4806431	3634363	2521746	159808	5292046	65.72	46806	21987	38	82	4268300	4220382	417817818	45412	0.0106393646182321	0.0067246	0.653036	0.979569	0.912611
ERR3177997	10.1126/science.aaf8156	27846606	SAMEA104411893	Mycobacteroides	Mycobacteroides abscessus	Mycobacteroides abscessus	Homo sapiens	NA	NA	NA	43522	ILLUMINA	5389021	5302658	5148884	4826789	3626747	2464054	159624	5315426	65.71	45843	22203	39	83	4450278	4401114	435710286	46652	0.0104829406162941	0.00680488	0.652105	0.979551	0.912439
ERR3177998	10.1126/science.aaf8156	27846606	SAMEA104411894	Mycobacteroides	Mycobacteroides abscessus	Mycobacteroides abscessus	Homo sapiens	NA	NA	NA	43522	ILLUMINA	5389021	5302658	5148884	4826789	3626747	2464054	159624	5315426	65.71	45843	22203	39	83	4450278	4401114	435710286	46652	0.0104829406162941	0.00680488	0.652105	0.979551	0.912439
ERR3177999	10.1126/science.aaf8156	27846606	SAMEA104411895	Mycobacteroides	Mycobacteroides abscessus	Mycobacteroides abscessus	Homo sapiens	NA	NA	NA	43522	ILLUMINA	5367670	5280096	5122810	4801519	3645903	2516674	159808	5291595	65.72	47828	22233	38	81	3755402	3712672	367554528	40642	0.0108222768161704	0.00647674	0.652696	0.979347	0.911804
ERR3178000	10.1126/science.aaf8156	27846606	SAMEA104411896	Mycobacteroides	Mycobacteroides abscessus	Mycobacteroides abscessus	Homo sapiens	NA	NA	NA	43522	ILLUMINA	5367670	5280096	5122810	4801519	3645903	2516674	159808	5291595	65.72	47828	22233	38	81	3755402	3712672	367554528	40642	0.0108222768161704	0.00647674	0.652696	0.979347	0.911804
ERR3178001	10.1126/science.aaf8156	27846606	SAMEA104411877	Mycobacteroides	Mycobacteroides abscessus	Mycobacteroides abscessus	Homo sapiens	NA	NA	NA	43522	ILLUMINA	5374079	5277539	5123488	4802180	3630432	2520702	159809	5290568	65.72	46805	21987	38	82	3767590	3725818	368855982	39672	0.0105298081797648	0.00621753	0.65236	0.980279	0.914987
ERR3178002	10.1126/science.aaf8156	27846606	SAMEA104411878	Mycobacteroides	Mycobacteroides abscessus	Mycobacteroides abscessus	Homo sapiens	NA	NA	NA	43522	ILLUMINA	5374079	5277539	5123488	4802180	3630432	2520702	159809	5290568	65.72	46805	21987	38	82	3767590	3725818	368855982	39672	0.0105298081797648	0.00621753	0.65236	0.980279	0.914987
ERR3178003	10.1126/science.aaf8156	27846606	SAMEA104411879	Mycobacteroides	Mycobacteroides abscessus	Mycobacteroides abscessus	Homo sapiens	NA	NA	NA	43522	ILLUMINA	5390175	5302173	5148333	4826925	3610592	2464474	159624	5314204	65.71	45311	22203	39	83	4020000	3974912	393516288	42668	0.0106139303482587	0.00638023	0.652907	0.979532	0.912596
ERR3178004	10.1126/science.aaf8156	27846606	SAMEA104411880	Mycobacteroides	Mycobacteroides abscessus	Mycobacteroides abscessus	Homo sapiens	NA	NA	NA	43522	ILLUMINA	5390175	5302173	5148333	4826925	3610592	2464474	159624	5314204	65.71	45311	22203	39	83	4020000	3974912	393516288	42668	0.0106139303482587	0.00638023	0.652907	0.979532	0.912596
ERR3178005	10.1126/science.aaf8156	27846606	SAMEA104411881	Mycobacteroides	Mycobacteroides abscessus	Mycobacteroides abscessus	Homo sapiens	NA	NA	NA	43522	ILLUMINA	5368472	5279569	5125646	4805083	3649550	2521306	159808	5292021	65.72	47828	22231	38	81	3851518	3807086	376901514	42310	0.0109852790510131	0.00649411	0.653109	0.979489	0.912548
ERR3178006	10.1126/science.aaf8156	27846606	SAMEA104411882	Mycobacteroides	Mycobacteroides abscessus	Mycobacteroides abscessus	Homo sapiens	NA	NA	NA	43522	ILLUMINA	5368472	5279569	5125646	4805083	3649550	2521306	159808	5292021	65.72	47828	22231	38	81	3851518	3807086	376901514	42310	0.0109852790510131	0.00649411	0.653109	0.979489	0.912548
ERR3178007	10.1126/science.aaf8156	27846606	SAMEA104411883	Mycobacteroides	Mycobacteroides abscessus	Mycobacteroides abscessus	Homo sapiens	NA	NA	NA	43522	ILLUMINA	5390936	5301802	5147319	4825016	3625458	2463165	159624	5314542	65.71	45311	22203	39	83	3854102	3810728	377262072	41316	0.0107200068913589	0.00646337	0.652372	0.980131	0.914671
ERR3178008	10.1126/science.aaf8156	27846606	SAMEA104411884	Mycobacteroides	Mycobacteroides abscessus	Mycobacteroides abscessus	Homo sapiens	NA	NA	NA	43522	ILLUMINA	5390936	5301802	5147319	4825016	3625458	2463165	159624	5314542	65.71	45311	22203	39	83	3854102	3810728	377262072	41316	0.0107200068913589	0.00646337	0.652372	0.980131	0.914671
ERR3178009	10.1126/science.aaf8156	27846606	SAMEA104411885	Mycobacteroides	Mycobacteroides abscessus	Mycobacteroides abscessus	Homo sapiens	NA	NA	NA	43522	ILLUMINA	5368887	5279972	5127101	4805813	3650114	2520551	159806	5291471	65.72	47827	22233	38	81	4116014	4069090	402839910	44598	0.0108352401133718	0.00657779	0.652627	0.979729	0.91316
ERR3178010	10.1126/science.aaf8156	27846606	SAMEA104411897	Mycobacteroides	Mycobacteroides abscessus	Mycobacteroides abscessus	Homo sapiens	NA	NA	NA	43522	ILLUMINA	5368887	5279972	5127101	4805813	3650114	2520551	159806	5291471	65.72	47827	22233	38	81	4116014	4069090	402839910	44598	0.0108352401133718	0.00657779	0.652627	0.979729	0.91316
ERR3178011	10.1126/science.aaf8156	27846606	SAMEA104411898	Mycobacteroides	Mycobacteroides abscessus	Mycobacteroides abscessus	Homo sapiens	NA	NA	NA	43522	ILLUMINA	5391187	5302107	5147435	4818887	3630306	2467898	159624	5314142	65.71	46806	22203	38	83	4317990	4269530	422683470	46156	0.0106892327217062	0.00695514	0.653801	0.98005	0.914357
ERR3178012	10.1126/science.aaf8156	27846606	SAMEA104411899	Mycobacteroides	Mycobacteroides abscessus	Mycobacteroides abscessus	Homo sapiens	NA	NA	NA	43522	ILLUMINA	5391187	5302107	5147435	4818887	3630306	2467898	159624	5314142	65.71	46806	22203	38	83	4317990	4269530	422683470	46156	0.0106892327217062	0.00695514	0.653801	0.98005	0.914357
ERR3178013	10.1126/science.aaf8156	27846606	SAMEA104411900	Mycobacteroides	Mycobacteroides abscessus	Mycobacteroides abscessus	Homo sapiens	NA	NA	NA	43522	ILLUMINA	5369007	5279062	5116253	4787762	3626562	2516850	159808	5291448	65.72	46806	21987	38	82	4331198	4283820	424098180	44914	0.0103698791881599	0.00670389	0.652652	0.980048	0.914195
ERR3178014	10.1126/science.aaf8156	27846606	SAMEA104411901	Mycobacteroides	Mycobacteroides abscessus	Mycobacteroides abscessus	Homo sapiens	NA	NA	NA	43522	ILLUMINA	5369007	5279062	5116253	4787762	3626562	2516850	159808	5291448	65.72	46806	21987	38	82	4331198	4283820	424098180	44914	0.0103698791881599	0.00670389	0.652652	0.980048	0.914195
ERR3178015	10.1126/science.aaf8156	27846606	SAMEA104411902	Mycobacteroides	Mycobacteroides abscessus	Mycobacteroides abscessus	Homo sapiens	NA	NA	NA	43522	ILLUMINA	5391918	5303017	5148108	4826410	3652312	2463293	159624	5314535	65.71	45947	22233	39	83	3675250	3629936	359363664	43314	0.0117853207264812	0.0061559	0.652952	0.978127	0.908413
ERR3178016	10.1126/science.aaf8156	27846606	SAMEA104411903	Mycobacteroides	Mycobacteroides abscessus	Mycobacteroides abscessus	Homo sapiens	NA	NA	NA	43522	ILLUMINA	5391918	5303017	5148108	4826410	3652312	2463293	159624	5314535	65.71	45947	22233	39	83	3675250	3629936	359363664	43314	0.0117853207264812	0.0061559	0.652952	0.978127	0.908413
ERR3178017	10.1126/science.aaf8156	27846606	SAMEA104411904	Mycobacteroides	Mycobacteroides abscessus	Mycobacteroides abscessus	Homo sapiens	NA	NA	NA	43522	ILLUMINA	5372275	5279168	5116742	4788185	3643898	2516221	159808	5291247	65.72	47828	22233	38	81	3859094	3817618	377944182	39264	0.0101744088120165	0.00668888	0.652699	0.980461	0.915689
ERR3178019	10.1126/science.aaf8156	27846606	SAMEA104411906	Mycobacteroides	Mycobacteroides abscessus	Mycobacteroides abscessus	Homo sapiens	NA	NA	NA	43522	ILLUMINA	5372275	5279168	5116742	4788185	3643898	2516221	159808	5291247	65.72	47828	22233	38	81	3859094	3817618	377944182	39264	0.0101744088120165	0.00668888	0.652699	0.980461	0.915689
ERR3178020	10.1126/science.aaf8156	27846606	SAMEA104411907	Mycobacteroides	Mycobacteroides abscessus	Mycobacteroides abscessus	Homo sapiens	NA	NA	NA	43522	ILLUMINA	5389264	5303031	5148059	4833625	3640470	2464133	159621	5314549	65.71	45311	22203	39	83	4020208	3972914	393318486	45052	0.011206385341256	0.00649806	0.652843	0.979163	0.911344
ERR3178022	10.1126/science.aaf8156	27846606	SAMEA104411909	Mycobacteroides	Mycobacteroides abscessus	Mycobacteroides abscessus	Homo sapiens	NA	NA	NA	43522	ILLUMINA	5389264	5303031	5148059	4833625	3640470	2464133	159621	5314549	65.71	45311	22203	39	83	4020208	3972914	393318486	45052	0.011206385341256	0.00649806	0.652843	0.979163	0.911344
ERR3178023	10.1126/science.aaf8156	27846606	SAMEA104411910	Mycobacteroides	Mycobacteroides abscessus	Mycobacteroides abscessus	Homo sapiens	NA	NA	NA	43522	ILLUMINA	5389273	5303110	5148223	4826870	3626627	2463832	159624	5315145	65.71	45843	22203	39	83	3892074	3847656	380917944	42210	0.0108451175388752	0.00626791	0.651884	0.979533	0.912587
ERR3178027	10.1126/science.aaf8156	27846606	SAMEA104411914	Mycobacteroides	Mycobacteroides abscessus	Mycobacteroides abscessus	Homo sapiens	NA	NA	NA	43522	ILLUMINA	5389273	5303110	5148223	4826870	3626627	2463832	159624	5315145	65.71	45843	22203	39	83	3892074	3847656	380917944	42210	0.0108451175388752	0.00626791	0.651884	0.979533	0.912587
ERR3178028	10.1126/science.aaf8156	27846606	SAMEA104411915	Mycobacteroides	Mycobacteroides abscessus	Mycobacteroides abscessus	Homo sapiens	NA	NA	NA	43522	ILLUMINA	5390719	5300931	5141913	4820501	3603852	2459469	159624	5314026	65.71	44635	21972	39	84	3936890	3891642	385272558	42908	0.0108989583148119	0.00636669	0.652476	0.979347	0.91177
ERR3178029	10.1126/science.aaf8156	27846606	SAMEA104411916	Mycobacteroides	Mycobacteroides abscessus	Mycobacteroides abscessus	Homo sapiens	NA	NA	NA	43522	ILLUMINA	5390719	5300931	5141913	4820501	3603852	2459469	159624	5314026	65.71	44635	21972	39	84	3936890	3891642	385272558	42908	0.0108989583148119	0.00636669	0.652476	0.979347	0.91177
ERR3178030	10.1126/science.aaf8156	27846606	SAMEA104411917	Mycobacteroides	Mycobacteroides abscessus	Mycobacteroides abscessus	Homo sapiens	NA	NA	NA	43522	ILLUMINA	5390786	5301846	5141757	4813328	3624752	2463456	159624	5313881	65.71	45311	22203	39	83	4276468	4229604	418730796	44488	0.0104029774103302	0.00688141	0.65183	0.980325	0.915045
ERR3178031	10.1126/science.aaf8156	27846606	SAMEA104411918	Mycobacteroides	Mycobacteroides abscessus	Mycobacteroides abscessus	Homo sapiens	NA	NA	NA	43522	ILLUMINA	5390786	5301846	5141757	4813328	3624752	2463456	159624	5313881	65.71	45311	22203	39	83	4276468	4229604	418730796	44488	0.0104029774103302	0.00688141	0.65183	0.980325	0.915045
ERR3178032	10.1126/science.aaf8156	27846606	SAMEA104411919	Mycobacteroides	Mycobacteroides abscessus	Mycobacteroides abscessus	Homo sapiens	NA	NA	NA	43522	ILLUMINA	5392268	5302714	5142871	4839316	3620730	2459551	159624	5315454	65.71	45311	22203	39	83	4681776	4629098	458280702	49950	0.0106690281636712	0.00666007	0.651	0.980008	0.913954
ERR3178033	10.1126/science.aaf8156	27846606	SAMEA104411920	Mycobacteroides	Mycobacteroides abscessus	Mycobacteroides abscessus	Homo sapiens	NA	NA	NA	43522	ILLUMINA	5392268	5302714	5142871	4839316	3620730	2459551	159624	5315454	65.71	45311	22203	39	83	4681776	4629098	458280702	49950	0.0106690281636712	0.00666007	0.651	0.980008	0.913954
ERR3178034	10.1126/science.aaf8156	27846606	SAMEA104411921	Mycobacteroides	Mycobacteroides abscessus	Mycobacteroides abscessus	Homo sapiens	NA	NA	NA	43522	ILLUMINA	5390344	5303606	5145790	4817177	3628272	2464192	159624	5315124	65.71	45843	22203	39	83	4384436	4335776	429241824	46178	0.0105322554599953	0.00659911	0.652344	0.979927	0.913818
ERR3178035	10.1126/science.aaf8156	27846606	SAMEA104411922	Mycobacteroides	Mycobacteroides abscessus	Mycobacteroides abscessus	Homo sapiens	NA	NA	NA	43522	ILLUMINA	5390344	5303606	5145790	4817177	3628272	2464192	159624	5315124	65.71	45843	22203	39	83	4384436	4335776	429241824	46178	0.0105322554599953	0.00659911	0.652344	0.979927	0.913818
ERR3178036	10.1126/science.aaf8156	27846606	SAMEA104411923	Mycobacteroides	Mycobacteroides abscessus	Mycobacteroides abscessus	Homo sapiens	NA	NA	NA	43522	ILLUMINA	5372936	5279746	5125528	4804232	3648595	2521082	159808	5291245	65.72	47828	22233	38	81	3823746	3780904	374309496	40684	0.0106398280638934	0.00648698	0.652646	0.97979	0.91337
ERR3178037	10.1126/science.aaf8156	27846606	SAMEA104411924	Mycobacteroides	Mycobacteroides abscessus	Mycobacteroides abscessus	Homo sapiens	NA	NA	NA	43522	ILLUMINA	5372936	5279746	5125528	4804232	3648595	2521082	159808	5291245	65.72	47828	22233	38	81	3823746	3780904	374309496	40684	0.0106398280638934	0.00648698	0.652646	0.97979	0.91337
ERR3178038	10.1126/science.aaf8156	27846606	SAMEA104411925	Mycobacteroides	Mycobacteroides abscessus	Mycobacteroides abscessus	Homo sapiens	NA	NA	NA	43522	ILLUMINA	5388622	5302913	5139972	4811380	3622660	2459752	159622	5315448	65.71	45843	22203	39	83	3779544	3735670	369831330	41834	0.0110685310185567	0.00649978	0.653753	0.97918	0.911748
ERR3178039	10.1126/science.aaf8156	27846606	SAMEA104411926	Mycobacteroides	Mycobacteroides abscessus	Mycobacteroides abscessus	Homo sapiens	NA	NA	NA	43522	ILLUMINA	5388622	5302913	5139972	4811380	3622660	2459752	159622	5315448	65.71	45843	22203	39	83	3779544	3735670	369831330	41834	0.0110685310185567	0.00649978	0.653753	0.97918	0.911748
ERR3178040	10.1126/science.aaf8156	27846606	SAMEA104411927	Mycobacteroides	Mycobacteroides abscessus	Mycobacteroides abscessus	Homo sapiens	NA	NA	NA	43522	ILLUMINA	5371009	5279879	5126989	4805685	3650087	2520787	159808	5291880	65.72	47828	22233	38	81	3565184	3526514	349124886	36724	0.010300730621477	0.00660123	0.652433	0.979918	0.913728
ERR3178041	10.1126/science.aaf8156	27846606	SAMEA104411928	Mycobacteroides	Mycobacteroides abscessus	Mycobacteroides abscessus	Homo sapiens	NA	NA	NA	43522	ILLUMINA	5371009	5279879	5126989	4805685	3650087	2520787	159808	5291880	65.72	47828	22233	38	81	3565184	3526514	349124886	36724	0.010300730621477	0.00660123	0.652433	0.979918	0.913728
ERR330751	10.1126/science.aaf8156	27846606	SAMEA2071132	Mycobacteroides	Mycobacteroides abscessus	Mycobacteroides abscessus subsp. abscessus	Homo sapiens	NA	NA	NA	41513	ILLUMINA	5368974	5279016	5119862	4793215	3620983	2511333	159808	5290515	65.72	46806	21987	38	82	3693730	3652624	361609776	39010	0.0105611400941596	0.00637093	0.652163	0.979879	0.913637
ERR330752	10.1126/science.aaf8156	27846606	SAMEA2070152	Mycobacteroides	Mycobacteroides abscessus	Mycobacteroides abscessus subsp. abscessus	Homo sapiens	NA	NA	UK	NA	ILLUMINA	5368974	5279016	5119862	4793215	3620983	2511333	159808	5290515	65.72	46806	21987	38	82	3693730	3652624	361609776	39010	0.0105611400941596	0.00637093	0.652163	0.979879	0.913637
ERR330753	10.1126/science.aaf8156	27846606	SAMEA2070587	Mycobacteroides	Mycobacteroides abscessus	Mycobacteroides abscessus	Homo sapiens	NA	NA	NA	41513	ILLUMINA	5371884	5281347	5118859	4790060	3644979	2517349	159808	5292846	65.72	47827	22408	38	81	4063502	4015874	397571526	45322	0.0111534336638692	0.00638597	0.651762	0.979206	0.911718
ERR330754	10.1126/science.aaf8156	27846606	SAMEA1966176	Mycobacteroides	Mycobacteroides abscessus	Mycobacteroides abscessus subsp. abscessus	Homo sapiens	NA	NA	NA	41513	ILLUMINA	5371884	5281347	5118859	4790060	3644979	2517349	159808	5292846	65.72	47827	22408	38	81	4063502	4015874	397571526	45322	0.0111534336638692	0.00638597	0.651762	0.979206	0.911718
ERR330755	10.1126/science.aaf8156	27846606	SAMEA2070153	Mycobacteroides	Mycobacteroides abscessus	Mycobacteroides abscessus subsp. abscessus	Homo sapiens	NA	NA	NA	41513	ILLUMINA	5392576	5302343	5152115	4830688	3614463	2468468	159624	5313861	65.71	45843	22203	38	83	3991526	3946928	390745872	42326	0.0106039644987907	0.00653475	0.652635	0.979414	0.912087
ERR330756	10.1126/science.aaf8156	27846606	SAMEA2070588	Mycobacteroides	Mycobacteroides abscessus	Mycobacteroides abscessus subsp. massiliense	Homo sapiens	NA	NA	NA	41513	ILLUMINA	5392576	5302343	5152115	4830688	3614463	2468468	159624	5313861	65.71	45843	22203	38	83	3991526	3946928	390745872	42326	0.0106039644987907	0.00653475	0.652635	0.979414	0.912087
ERR330757	10.1126/science.aaf8156	27846606	SAMEA2071133	Mycobacteroides	Mycobacteroides abscessus	Mycobacteroides abscessus subsp. abscessus	Homo sapiens	NA	NA	NA	41513	ILLUMINA	5391193	5302203	5148157	4819568	3630991	2468226	159624	5314238	65.71	46805	22203	38	83	3969928	3925460	388620540	42284	0.0106510747801975	0.00647458	0.652897	0.97991	0.913722
ERR330758	10.1126/science.aaf8156	27846606	SAMEA2070154	Mycobacteroides	Mycobacteroides abscessus	Mycobacteroides abscessus subsp. abscessus	Homo sapiens	NA	NA	NA	41513	ILLUMINA	5391193	5302203	5148157	4819568	3630991	2468226	159624	5314238	65.71	46805	22203	38	83	3969928	3925460	388620540	42284	0.0106510747801975	0.00647458	0.652897	0.97991	0.913722
ERR330759	10.1126/science.aaf8156	27846606	SAMEA2070589	Mycobacteroides	Mycobacteroides abscessus	Mycobacteroides abscessus subsp. abscessus	Homo sapiens	NA	NA	NA	41513	ILLUMINA	5390903	5301199	5141250	4820014	3603882	2459609	159624	5313363	65.71	44549	21972	39	84	3931752	3888214	384933186	41430	0.0105372871941058	0.0065564	0.653683	0.979666	0.913164
ERR330760	10.1126/science.aaf8156	27846606	SAMEA2071134	Mycobacteroides	Mycobacteroides abscessus	Mycobacteroides abscessus subsp. abscessus	Homo sapiens	NA	NA	NA	41513	ILLUMINA	5390903	5301199	5141250	4820014	3603882	2459609	159624	5313363	65.71	44549	21972	39	84	3931752	3888214	384933186	41430	0.0105372871941058	0.0065564	0.653683	0.979666	0.913164
ERR330761	10.1126/science.aaf8156	27846606	SAMEA2070155	Mycobacteroides	Mycobacteroides abscessus	Mycobacteroides abscessus subsp. abscessus	Homo sapiens	NA	NA	NA	41513	ILLUMINA	5390733	5303344	5149697	4835302	3658118	2464940	159621	5315622	65.71	45843	22233	39	82	3700294	3659356	362276244	38738	0.0104688978767633	0.006369	0.652071	0.979542	0.912526
ERR330762	10.1126/science.aaf8156	27846606	SAMEA2070590	Mycobacteroides	Mycobacteroides abscessus	Mycobacteroides abscessus subsp. massiliense	Homo sapiens	NA	NA	NA	41513	ILLUMINA	5390733	5303344	5149697	4835302	3658118	2464940	159621	5315622	65.71	45843	22233	39	82	3700294	3659356	362276244	38738	0.0104688978767633	0.006369	0.652071	0.979542	0.912526
ERR330763	10.1126/science.aaf8156	27846606	SAMEA2071135	Mycobacteroides	Mycobacteroides abscessus	Mycobacteroides abscessus subsp. abscessus	Homo sapiens	NA	NA	NA	41513	ILLUMINA	5391089	5301957	5142617	4821262	3621461	2460280	159624	5314535	65.71	45311	22203	39	83	3846488	3803368	376533432	40948	0.0106455551141717	0.00630893	0.651975	0.979745	0.91302
ERR330764	10.1126/science.aaf8156	27846606	SAMEA1973643	Mycobacteroides	Mycobacteroides abscessus	Mycobacteroides abscessus subsp. abscessus	Homo sapiens	NA	NA	NA	41513	ILLUMINA	5391089	5301957	5142617	4821262	3621461	2460280	159624	5314535	65.71	45311	22203	39	83	3846488	3803368	376533432	40948	0.0106455551141717	0.00630893	0.651975	0.979745	0.91302
ERR330765	10.1126/science.aaf8156	27846606	SAMEA2070591	Mycobacteroides	Mycobacteroides abscessus	Mycobacteroides abscessus subsp. abscessus	Homo sapiens	NA	NA	NA	41513	ILLUMINA	5370423	5280232	5125613	4804328	3648481	2520965	159805	5291731	65.72	47828	22233	38	81	3769970	3725690	368843310	42100	0.0111671976169572	0.00630007	0.653545	0.979085	0.911226
ERR330766	10.1126/science.aaf8156	27846606	SAMEA2071136	Mycobacteroides	Mycobacteroides abscessus	Mycobacteroides abscessus subsp. abscessus	Homo sapiens	NA	NA	NA	41513	ILLUMINA	5370423	5280232	5125613	4804328	3648481	2520965	159805	5291731	65.72	47828	22233	38	81	3769970	3725690	368843310	42100	0.0111671976169572	0.00630007	0.653545	0.979085	0.911226
ERR330767	10.1126/science.aaf8156	27846606	SAMEA2070156	Mycobacteroides	Mycobacteroides abscessus	Mycobacteroides abscessus subsp. bolletii	Homo sapiens	NA	NA	NA	41513	ILLUMINA	5394943	5301640	5144262	4815747	3631808	2468395	159622	5314406	65.71	46805	22203	38	83	3921648	3875284	383653116	44218	0.0112753617866774	0.00644602	0.654227	0.978162	0.90877
ERR330768	10.1126/science.aaf8156	27846606	SAMEA2070592	Mycobacteroides	Mycobacteroides abscessus	Mycobacteroides abscessus subsp. abscessus	Homo sapiens	NA	NA	NA	41513	ILLUMINA	5394943	5301640	5144262	4815747	3631808	2468395	159622	5314406	65.71	46805	22203	38	83	3921648	3875284	383653116	44218	0.0112753617866774	0.00644602	0.654227	0.978162	0.90877
ERR330769	10.1126/science.aaf8156	27846606	SAMEA1965061	Mycobacteroides	Mycobacteroides abscessus	Mycobacteroides abscessus subsp. abscessus	Homo sapiens	NA	NA	NA	41513	ILLUMINA	5390714	5301130	5142262	4813704	3625125	2463970	159624	5314512	65.71	45311	22203	39	83	3884148	3839484	380108916	42472	0.0109347017672859	0.00645885	0.656519	0.978939	0.911281
ERR330770	10.1126/science.aaf8156	27846606	SAMEA2070157	Mycobacteroides	Mycobacteroides abscessus	Mycobacteroides abscessus subsp. abscessus	Homo sapiens	NA	NA	NA	41513	ILLUMINA	5390714	5301130	5142262	4813704	3625125	2463970	159624	5314512	65.71	45311	22203	39	83	3884148	3839484	380108916	42472	0.0109347017672859	0.00645885	0.656519	0.978939	0.911281
ERR330771	10.1126/science.aaf8156	27846606	SAMEA2070593	Mycobacteroides	Mycobacteroides abscessus	Mycobacteroides abscessus subsp. abscessus	Homo sapiens	NA	NA	NA	41513	ILLUMINA	5390746	5302805	5144730	4816029	3626915	2464004	159624	5315608	65.71	45947	22203	39	83	3882388	3836850	379848150	43432	0.0111869292816689	0.00645537	0.653037	0.979055	0.911022
ERR330772	10.1126/science.aaf8156	27846606	SAMEA2071181	Mycobacteroides	Mycobacteroides abscessus	Mycobacteroides abscessus subsp. abscessus	Homo sapiens	NA	NA	NA	41513	ILLUMINA	5390746	5302805	5144730	4816029	3626915	2464004	159624	5315608	65.71	45947	22203	39	83	3882388	3836850	379848150	43432	0.0111869292816689	0.00645537	0.653037	0.979055	0.911022
ERR330773	10.1126/science.aaf8156	27846606	SAMEA2070158	Mycobacteroides	Mycobacteroides abscessus	Mycobacteroides abscessus subsp. abscessus	Homo sapiens	NA	NA	NA	41513	ILLUMINA	5371454	5279087	5124652	4803369	3647833	2521420	159808	5291569	65.72	47828	22233	38	81	3237886	3201078	316906722	34966	0.0107990213367611	0.00648355	0.653165	0.979173	0.911199
ERR330774	10.1126/science.aaf8156	27846606	SAMEA2070594	Mycobacteroides	Mycobacteroides abscessus	Mycobacteroides abscessus subsp. abscessus	Homo sapiens	NA	NA	NA	41513	ILLUMINA	5371454	5279087	5124652	4803369	3647833	2521420	159808	5291569	65.72	47828	22233	38	81	3237886	3201078	316906722	34966	0.0107990213367611	0.00648355	0.653165	0.979173	0.911199
ERR330775	10.1126/science.aaf8156	27846606	SAMEA2071182	Mycobacteroides	Mycobacteroides abscessus	Mycobacteroides abscessus subsp. abscessus	Homo sapiens	NA	NA	NA	41513	ILLUMINA	5369835	5279820	5121346	4799741	3644339	2516661	159808	5291899	65.72	47828	22233	38	81	3611820	3572290	353656710	37522	0.0103886683168043	0.00654647	0.653443	0.980019	0.914164
ERR330776	10.1126/science.aaf8156	27846606	SAMEA2070159	Mycobacteroides	Mycobacteroides abscessus	Mycobacteroides abscessus subsp. massiliense	Homo sapiens	NA	NA	NA	41513	ILLUMINA	5369835	5279820	5121346	4799741	3644339	2516661	159808	5291899	65.72	47828	22233	38	81	3611820	3572290	353656710	37522	0.0103886683168043	0.00654647	0.653443	0.980019	0.914164
ERR330777	10.1126/science.aaf8156	27846606	SAMEA1973559	Mycobacteroides	Mycobacteroides abscessus	Mycobacteroides abscessus	Homo sapiens	NA	NA	NA	41513	ILLUMINA	5389256	5302588	5134919	4806313	3622824	2460030	159624	5314623	65.71	45843	22203	39	83	4071678	4026176	398591424	43170	0.0106025083515936	0.00674756	0.65225	0.979824	0.913439
ERR330778	10.1126/science.aaf8156	27846606	SAMEA2071183	Mycobacteroides	Mycobacteroides abscessus	Mycobacteroides abscessus subsp. abscessus	Homo sapiens	NA	NA	NA	41513	ILLUMINA	5389256	5302588	5134919	4806313	3622824	2460030	159624	5314623	65.71	45843	22203	39	83	4071678	4026176	398591424	43170	0.0106025083515936	0.00674756	0.65225	0.979824	0.913439
ERR330779	10.1126/science.aaf8156	27846606	SAMEA2070160	Mycobacteroides	Mycobacteroides abscessus	Mycobacteroides abscessus	Homo sapiens	NA	NA	NA	41513	ILLUMINA	5374727	5278532	5119746	4798442	3619255	2492833	159806	5290981	65.72	46806	22233	39	82	4473896	4424696	438044904	46524	0.010398990052518	0.00653141	0.650812	0.979781	0.913173
ERR330780	10.1126/science.aaf8156	27846606	SAMEA2070595	Mycobacteroides	Mycobacteroides abscessus	Mycobacteroides abscessus subsp. abscessus	Homo sapiens	NA	NA	NA	41513	ILLUMINA	5374727	5278532	5119746	4798442	3619255	2492833	159806	5290981	65.72	46806	22233	39	82	4473896	4424696	438044904	46524	0.010398990052518	0.00653141	0.650812	0.979781	0.913173
ERR330781	10.1126/science.aaf8156	27846606	SAMEA2071184	Mycobacteroides	Mycobacteroides abscessus	Mycobacteroides abscessus subsp. abscessus	Homo sapiens	NA	NA	NA	41513	ILLUMINA	5390925	5302131	5138182	4809464	3625630	2464278	159622	5314926	65.71	45311	22203	39	83	3843608	3800748	376274052	40742	0.0105999363098422	0.0066026	0.653176	0.979545	0.912466
ERR330782	10.1126/science.aaf8156	27846606	SAMEA2070161	Mycobacteroides	Mycobacteroides abscessus	Mycobacteroides abscessus subsp. abscessus	Homo sapiens	NA	NA	NA	41513	ILLUMINA	5390925	5302131	5138182	4809464	3625630	2464278	159622	5314926	65.71	45311	22203	39	83	3843608	3800748	376274052	40742	0.0105999363098422	0.0066026	0.653176	0.979545	0.912466
ERR330783	10.1126/science.aaf8156	27846606	SAMEA2070596	Mycobacteroides	Mycobacteroides abscessus	Mycobacteroides abscessus subsp. abscessus	Homo sapiens	NA	NA	NA	41513	ILLUMINA	5387882	5303569	5147153	4824741	3625423	2504165	159624	5315088	65.71	46806	22203	38	82	3882722	3839542	380114658	41034	0.0105683590017519	0.00669703	0.653343	0.980059	0.914358
ERR330784	10.1126/science.aaf8156	27846606	SAMEA2071185	Mycobacteroides	Mycobacteroides abscessus	Mycobacteroides abscessus subsp. abscessus	Homo sapiens	NA	NA	NA	41513	ILLUMINA	5387882	5303569	5147153	4824741	3625423	2504165	159624	5315088	65.71	46806	22203	38	82	3882722	3839542	380114658	41034	0.0105683590017519	0.00669703	0.653343	0.980059	0.914358
ERR330785	10.1126/science.aaf8156	27846606	SAMEA2070162	Mycobacteroides	Mycobacteroides abscessus	Mycobacteroides abscessus subsp. abscessus	Homo sapiens	NA	NA	NA	41513	ILLUMINA	5367549	5280092	5119960	4798644	3626628	2520786	159806	5292091	65.72	46806	21987	38	82	3519394	3479290	344449710	38138	0.0108365246971496	0.00635466	0.653798	0.979775	0.913414
ERR330786	10.1126/science.aaf8156	27846606	SAMEA2070597	Mycobacteroides	Mycobacteroides abscessus	Mycobacteroides abscessus subsp. bolletii	Homo sapiens	NA	NA	NA	41513	ILLUMINA	5367549	5280092	5119960	4798644	3626628	2520786	159806	5292091	65.72	46806	21987	38	82	3519394	3479290	344449710	38138	0.0108365246971496	0.00635466	0.653798	0.979775	0.913414
ERR330787	10.1126/science.aaf8156	27846606	SAMEA2071186	Mycobacteroides	Mycobacteroides abscessus	Mycobacteroides abscessus subsp. bolletii	Homo sapiens	NA	NA	NA	41513	ILLUMINA	5366200	5278371	5120892	4799611	3627512	2516168	159808	5290820	65.71	46806	21987	38	82	3707038	3663714	362707686	41242	0.0111253243155317	0.00633877	0.653565	0.979149	0.911184
ERR330788	10.1126/science.aaf8156	27846606	SAMEA2070163	Mycobacteroides	Mycobacteroides abscessus	Mycobacteroides abscessus subsp. abscessus	Homo sapiens	NA	NA	NA	41513	ILLUMINA	5366200	5278371	5120892	4799611	3627512	2516168	159808	5290820	65.71	46806	21987	38	82	3707038	3663714	362707686	41242	0.0111253243155317	0.00633877	0.653565	0.979149	0.911184
ERR330789	10.1126/science.aaf8156	27846606	SAMEA2070598	Mycobacteroides	Mycobacteroides abscessus	Mycobacteroides abscessus subsp. abscessus	Homo sapiens	NA	NA	NA	41513	ILLUMINA	5387247	5302160	5143046	4828653	3651511	2459530	159621	5315541	65.71	45947	22203	39	83	3536908	3494530	345958470	40416	0.0114269299625549	0.0062749	0.651947	0.978518	0.909383
ERR330790	10.1126/science.aaf8156	27846606	SAMEA2071187	Mycobacteroides	Mycobacteroides abscessus	Mycobacteroides abscessus subsp. abscessus	Homo sapiens	NA	NA	NA	41513	ILLUMINA	5387247	5302160	5143046	4828653	3651511	2459530	159621	5315541	65.71	45947	22203	39	83	3536908	3494530	345958470	40416	0.0114269299625549	0.0062749	0.651947	0.978518	0.909383
ERR330791	10.1126/science.aaf8156	27846606	SAMEA2070164	Mycobacteroides	Mycobacteroides abscessus	Mycobacteroides abscessus subsp. abscessus	Homo sapiens	NA	NA	NA	41513	ILLUMINA	5390287	5302438	5142687	4820671	3621007	2459761	159624	5315178	65.71	45311	22203	39	83	3852190	3808626	377053974	41288	0.0107180590780829	0.00662907	0.652037	0.979787	0.913193
ERR330792	10.1126/science.aaf8156	27846606	SAMEA2070599	Mycobacteroides	Mycobacteroides abscessus	Mycobacteroides abscessus subsp. abscessus	Homo sapiens	NA	NA	NA	41513	ILLUMINA	5390287	5302438	5142687	4820671	3621007	2459761	159624	5315178	65.71	45311	22203	39	83	3852190	3808626	377053974	41288	0.0107180590780829	0.00662907	0.652037	0.979787	0.913193
ERR330793	10.1126/science.aaf8156	27846606	SAMEA2071188	Mycobacteroides	Mycobacteroides abscessus	Mycobacteroides abscessus subsp. abscessus	Homo sapiens	NA	NA	NA	41513	ILLUMINA	5389554	5301464	5145143	4816529	3611103	2465060	159624	5314824	65.71	45311	22203	39	83	3627120	3585978	355011822	39126	0.0107870707338053	0.00635552	0.652602	0.979404	0.912063
ERR330794	10.1126/science.aaf8156	27846606	SAMEA2070165	Mycobacteroides	Mycobacteroides abscessus	Mycobacteroides abscessus subsp. abscessus	Homo sapiens	NA	NA	NA	41513	ILLUMINA	5389554	5301464	5145143	4816529	3611103	2465060	159624	5314824	65.71	45311	22203	39	83	3627120	3585978	355011822	39126	0.0107870707338053	0.00635552	0.652602	0.979404	0.912063
ERR330795	10.1126/science.aaf8156	27846606	SAMEA2070600	Mycobacteroides	Mycobacteroides abscessus	Mycobacteroides abscessus subsp. abscessus	Homo sapiens	NA	NA	NA	41513	ILLUMINA	5372595	5280792	5123014	4794106	3648582	2520965	159808	5292291	65.72	47827	22233	38	81	4039314	3993498	395356302	43542	0.0107795531617497	0.0065487	0.651672	0.979656	0.912945
ERR330796	10.1126/science.aaf8156	27846606	SAMEA2071189	Mycobacteroides	Mycobacteroides abscessus	Mycobacteroides abscessus subsp. abscessus	Homo sapiens	NA	NA	NA	41513	ILLUMINA	5372595	5280792	5123014	4794106	3648582	2520965	159808	5292291	65.72	47827	22233	38	81	4039314	3993498	395356302	43542	0.0107795531617497	0.0065487	0.651672	0.979656	0.912945
ERR330797	10.1126/science.aaf8156	27846606	SAMEA2070166	Mycobacteroides	Mycobacteroides abscessus	Mycobacteroides abscessus subsp. abscessus	Homo sapiens	NA	NA	NA	41513	ILLUMINA	5393381	5302705	5145237	4816622	3586672	2440756	159624	5314928	65.71	45311	21972	39	85	3778254	3736532	369916668	39632	0.0104895012352266	0.00653655	0.651014	0.97943	0.912011
ERR330798	10.1126/science.aaf8156	27846606	SAMEA2070695	Mycobacteroides	Mycobacteroides abscessus	Mycobacteroides abscessus	Homo sapiens	NA	NA	NA	41513	ILLUMINA	5393381	5302705	5145237	4816622	3586672	2440756	159624	5314928	65.71	45311	21972	39	85	3778254	3736532	369916668	39632	0.0104895012352266	0.00653655	0.651014	0.97943	0.912011
ERR330799	10.1126/science.aaf8156	27846606	SAMEA2071190	Mycobacteroides	Mycobacteroides abscessus	Mycobacteroides abscessus subsp. abscessus	Homo sapiens	NA	NA	NA	41513	ILLUMINA	5372834	5279613	5127046	4805747	3650036	2520828	159808	5291112	65.72	47827	22233	38	81	3904890	3859802	382120398	42884	0.0109821275375235	0.00628483	0.652977	0.979096	0.911122
ERR330800	10.1126/science.aaf8156	27846606	SAMEA2070167	Mycobacteroides	Mycobacteroides abscessus	Mycobacteroides abscessus subsp. abscessus	Homo sapiens	NA	NA	NA	41513	ILLUMINA	5372834	5279613	5127046	4805747	3650036	2520828	159808	5291112	65.72	47827	22233	38	81	3904890	3859802	382120398	42884	0.0109821275375235	0.00628483	0.652977	0.979096	0.911122
ERR330801	10.1126/science.aaf8156	27846606	SAMEA2070696	Mycobacteroides	Mycobacteroides abscessus	Mycobacteroides abscessus subsp. abscessus	Homo sapiens	NA	NA	NA	41513	ILLUMINA	5389823	5301955	5137669	4816225	3621298	2460151	159624	5314234	65.71	45311	22203	39	83	3635412	3594602	355865598	38686	0.0106414348635038	0.00665629	0.658609	0.979218	0.911915
ERR330802	10.1126/science.aaf8156	27846606	SAMEA2071191	Mycobacteroides	Mycobacteroides abscessus	Mycobacteroides abscessus subsp. abscessus	Homo sapiens	NA	NA	NA	41513	ILLUMINA	5389823	5301955	5137669	4816225	3621298	2460151	159624	5314234	65.71	45311	22203	39	83	3635412	3594602	355865598	38686	0.0106414348635038	0.00665629	0.658609	0.979218	0.911915
ERR330803	10.1126/science.aaf8156	27846606	SAMEA2070285	Mycobacteroides	Mycobacteroides abscessus	Mycobacteroides abscessus subsp. abscessus	Homo sapiens	NA	NA	NA	41513	ILLUMINA	5389376	5300261	5150316	4828812	3629446	2468329	159624	5313685	65.71	46806	22203	38	83	3791848	3749196	371170404	40532	0.0106892470373285	0.00650278	0.655461	0.979354	0.912071
ERR330804	10.1126/science.aaf8156	27846606	SAMEA2070697	Mycobacteroides	Mycobacteroides abscessus	Mycobacteroides abscessus subsp. abscessus	Homo sapiens	NA	NA	NA	41513	ILLUMINA	5389376	5300261	5150316	4828812	3629446	2468329	159624	5313685	65.71	46806	22203	38	83	3791848	3749196	371170404	40532	0.0106892470373285	0.00650278	0.655461	0.979354	0.912071
ERR330805	10.1126/science.aaf8156	27846606	SAMEA2071192	Mycobacteroides	Mycobacteroides abscessus	Mycobacteroides abscessus subsp. abscessus	Homo sapiens	NA	NA	NA	41513	ILLUMINA	5373555	5279735	5117537	4788650	3620348	2495951	159808	5291923	65.72	46806	22233	39	82	3273998	3237638	320526162	34650	0.0105833907045759	0.00660161	0.652117	0.979464	0.91238
ERR330806	10.1126/science.aaf8156	27846606	SAMEA2070286	Mycobacteroides	Mycobacteroides abscessus	Mycobacteroides abscessus subsp. abscessus	Homo sapiens	NA	NA	NA	41513	ILLUMINA	5373555	5279735	5117537	4788650	3620348	2495951	159808	5291923	65.72	46806	22233	39	82	3273998	3237638	320526162	34650	0.0105833907045759	0.00660161	0.652117	0.979464	0.91238
ERR330808	10.1126/science.aaf8156	27846606	SAMEA2071193	Mycobacteroides	Mycobacteroides abscessus	Mycobacteroides abscessus subsp. massiliense	Homo sapiens	NA	NA	NA	41513	ILLUMINA	5368344	5277769	5122545	4809188	3630927	2497324	159808	5290967	65.72	46806	22233	39	82	3109458	3075436	304468164	32334	0.0103985967972553	0.00632563	0.653046	0.979677	0.912836
ERR330809	10.1126/science.aaf8156	27846606	SAMEA2070287	Mycobacteroides	Mycobacteroides abscessus	Mycobacteroides abscessus subsp. massiliense	Homo sapiens	NA	NA	NA	41513	ILLUMINA	5368344	5277769	5122545	4809188	3630927	2497324	159808	5290967	65.72	46806	22233	39	82	3109458	3075436	304468164	32334	0.0103985967972553	0.00632563	0.653046	0.979677	0.912836
ERR330810	10.1126/science.aaf8156	27846606	SAMEA2070699	Mycobacteroides	Mycobacteroides abscessus	Mycobacteroides abscessus subsp. massiliense	Homo sapiens	NA	NA	NA	41513	ILLUMINA	5369856	5280251	5123270	4801666	3645782	2516352	159808	5291750	65.72	47827	22233	38	81	3341126	3302622	326959578	36602	0.0109549894257206	0.00656862	0.653828	0.979455	0.912569
ERR330811	10.1126/science.aaf8156	27846606	SAMEA2071194	Mycobacteroides	Mycobacteroides abscessus	Mycobacteroides abscessus subsp. abscessus	Homo sapiens	NA	NA	NA	41513	ILLUMINA	5369856	5280251	5123270	4801666	3645782	2516352	159808	5291750	65.72	47827	22233	38	81	3341126	3302622	326959578	36602	0.0109549894257206	0.00656862	0.653828	0.979455	0.912569
ERR330812	10.1126/science.aaf8156	27846606	SAMEA2070288	Mycobacteroides	Mycobacteroides abscessus	Mycobacteroides abscessus subsp. abscessus	Homo sapiens	NA	NA	NA	41513	ILLUMINA	5391555	5301584	5142894	4814277	3609107	2463618	159624	5314261	65.71	44515	21972	39	84	3697044	3656382	361981818	38510	0.0104164299910956	0.00651192	0.651725	0.979948	0.913837
ERR330813	10.1126/science.aaf8156	27846606	SAMEA2070700	Mycobacteroides	Mycobacteroides abscessus	Mycobacteroides abscessus subsp. abscessus	Homo sapiens	NA	NA	NA	41513	ILLUMINA	5391555	5301584	5142894	4814277	3609107	2463618	159624	5314261	65.71	44515	21972	39	84	3697044	3656382	361981818	38510	0.0104164299910956	0.00651192	0.651725	0.979948	0.913837
ERR330814	10.1126/science.aaf8156	27846606	SAMEA1964620	Mycobacteroides	Mycobacteroides abscessus	Mycobacteroides abscessus subsp. abscessus	Homo sapiens	NA	NA	NA	41513	ILLUMINA	5388888	5301245	5141036	4827562	3628338	2455062	159624	5314043	65.71	45311	22203	39	84	3575738	3535316	349996284	38438	0.0107496690193745	0.00659916	0.652099	0.979797	0.913231
ERR330815	10.1126/science.aaf8156	27846606	SAMEA2070289	Mycobacteroides	Mycobacteroides abscessus	Mycobacteroides abscessus subsp. abscessus	Homo sapiens	NA	NA	NA	41513	ILLUMINA	5388888	5301245	5141036	4827562	3628338	2455062	159624	5314043	65.71	45311	22203	39	84	3575738	3535316	349996284	38438	0.0107496690193745	0.00659916	0.652099	0.979797	0.913231
ERR330816	10.1126/science.aaf8156	27846606	SAMEA1965955	Mycobacteroides	Mycobacteroides abscessus	Mycobacteroides abscessus subsp. abscessus	Homo sapiens	NA	NA	NA	41513	ILLUMINA	5387851	5302427	5139829	4813040	3597031	2449731	159624	5313945	65.71	45311	21972	39	84	3438164	3398978	336498822	37224	0.0108267086735828	0.00676905	0.652484	0.97954	0.912432
ERR330817	10.1126/science.aaf8156	27846606	SAMEA2071195	Mycobacteroides	Mycobacteroides abscessus	Mycobacteroides abscessus subsp. abscessus	Homo sapiens	NA	NA	NA	41513	ILLUMINA	5387851	5302427	5139829	4813040	3597031	2449731	159624	5313945	65.71	45311	21972	39	84	3438164	3398978	336498822	37224	0.0108267086735828	0.00676905	0.652484	0.97954	0.912432
ERR330818	10.1126/science.aaf8156	27846606	SAMEA2070290	Mycobacteroides	Mycobacteroides abscessus	Mycobacteroides abscessus subsp. abscessus	Homo sapiens	NA	NA	NA	41513	ILLUMINA	5387896	5302445	5142428	4821207	3605197	2459775	159624	5314543	65.71	44553	21972	39	84	3145556	3110662	307955538	33256	0.0105723757580536	0.00676263	0.653227	0.980214	0.914827
ERR330819	10.1126/science.aaf8156	27846606	SAMEA2070701	Mycobacteroides	Mycobacteroides abscessus	Mycobacteroides abscessus subsp. abscessus	Homo sapiens	NA	NA	NA	41513	ILLUMINA	5387896	5302445	5142428	4821207	3605197	2459775	159624	5314543	65.71	44553	21972	39	84	3145556	3110662	307955538	33256	0.0105723757580536	0.00676263	0.653227	0.980214	0.914827
ERR330820	10.1126/science.aaf8156	27846606	SAMEA2071196	Mycobacteroides	Mycobacteroides abscessus	Mycobacteroides abscessus subsp. abscessus	Homo sapiens	NA	NA	NA	41513	ILLUMINA	5388899	5303089	5142610	4821194	3621291	2460314	159624	5314608	65.71	45311	22203	39	83	3463618	3425034	339078366	36680	0.0105900823936127	0.00666983	0.653301	0.980137	0.914486
ERR330821	10.1126/science.aaf8156	27846606	SAMEA2070291	Mycobacteroides	Mycobacteroides abscessus	Mycobacteroides abscessus subsp. abscessus	Homo sapiens	NA	NA	NA	41513	ILLUMINA	5388899	5303089	5142610	4821194	3621291	2460314	159624	5314608	65.71	45311	22203	39	83	3463618	3425034	339078366	36680	0.0105900823936127	0.00666983	0.653301	0.980137	0.914486
ERR330822	10.1126/science.aaf8156	27846606	SAMEA2070702	Mycobacteroides	Mycobacteroides abscessus	Mycobacteroides abscessus subsp. abscessus	Homo sapiens	NA	NA	NA	41513	ILLUMINA	5389555	5302640	5142874	4821456	3597503	2436382	159624	5314863	65.71	45311	22203	39	84	3290618	3254292	322174908	34476	0.0104770593244187	0.00641699	0.653047	0.979669	0.912965
ERR330823	10.1126/science.aaf8156	27846606	SAMEA2071197	Mycobacteroides	Mycobacteroides abscessus	Mycobacteroides abscessus subsp. abscessus	Homo sapiens	NA	NA	NA	41513	ILLUMINA	5389555	5302640	5142874	4821456	3597503	2436382	159624	5314863	65.71	45311	22203	39	84	3290618	3254292	322174908	34476	0.0104770593244187	0.00641699	0.653047	0.979669	0.912965
ERR330824	10.1126/science.aaf8156	27846606	SAMEA2070292	Mycobacteroides	Mycobacteroides abscessus	Mycobacteroides abscessus subsp. abscessus	Homo sapiens	NA	NA	NA	41513	ILLUMINA	5369953	5278447	5120475	4791996	3631116	2520351	159808	5290526	65.72	46805	21987	38	82	3435194	3398032	336405168	35160	0.0102352298007041	0.00682988	0.65605	0.980125	0.91473
ERR330825	10.1126/science.aaf8156	27846606	SAMEA2070703	Mycobacteroides	Mycobacteroides abscessus	Mycobacteroides abscessus subsp. massiliense	Homo sapiens	NA	NA	NA	41513	ILLUMINA	5369953	5278447	5120475	4791996	3631116	2520351	159808	5290526	65.72	46805	21987	38	82	3435194	3398032	336405168	35160	0.0102352298007041	0.00682988	0.65605	0.980125	0.91473
ERR330826	10.1126/science.aaf8156	27846606	SAMEA2071198	Mycobacteroides	Mycobacteroides abscessus	Mycobacteroides abscessus subsp. massiliense	Homo sapiens	NA	NA	NA	41513	ILLUMINA	5366993	5338559	5261237	5152659	5008777	4776742	530222	5354054	69.45	158413	101500	11	22	3704442	3659662	362306538	42762	0.0115434389308835	0.00630614	0.689959	0.975637	0.902239
ERR330827	10.1126/science.aaf8156	27846606	SAMEA2070293	Mycobacteroides	Mycobacteroides abscessus	Mycobacteroides abscessus subsp. abscessus	Homo sapiens	NA	NA	NA	41513	ILLUMINA	5366993	5338559	5261237	5152659	5008777	4776742	530222	5354054	69.45	158413	101500	11	22	3704442	3659662	362306538	42762	0.0115434389308835	0.00630614	0.689959	0.975637	0.902239
ERR330828	10.1126/science.aaf8156	27846606	SAMEA2070704	Mycobacteroides	Mycobacteroides abscessus	Mycobacteroides abscessus subsp. abscessus	Homo sapiens	NA	NA	NA	41513	ILLUMINA	5385897	5344370	5254864	5146612	4979890	4746995	494344	5359200	69.44	158413	101984	11	21	3466512	3425232	339097968	39334	0.0113468523980301	0.0064701	0.689826	0.976758	0.905628
ERR330829	10.1126/science.aaf8156	27846606	SAMEA2071199	Mycobacteroides	Mycobacteroides abscessus	Mycobacteroides abscessus subsp. abscessus	Homo sapiens	NA	NA	NA	41513	ILLUMINA	5385897	5344370	5254864	5146612	4979890	4746995	494344	5359200	69.44	158413	101984	11	21	3466512	3425232	339097968	39334	0.0113468523980301	0.0064701	0.689826	0.976758	0.905628
ERR330830	10.1126/science.aaf8156	27846606	SAMEA2070294	Mycobacteroides	Mycobacteroides abscessus	Mycobacteroides abscessus	Homo sapiens	NA	NA	NA	41513	ILLUMINA	5385136	5302115	5141938	4814755	3615218	2408911	159624	5314150	65.71	45180	22203	39	83	3367914	3331400	329808600	34690	0.0103001442435882	0.00646547	0.657025	0.980064	0.914492
ERR330831	10.1126/science.aaf8156	27846606	SAMEA2070705	Mycobacteroides	Mycobacteroides abscessus	Mycobacteroides abscessus	Homo sapiens	NA	NA	NA	41513	ILLUMINA	5385136	5302115	5141938	4814755	3615218	2408911	159624	5314150	65.71	45180	22203	39	83	3367914	3331400	329808600	34690	0.0103001442435882	0.00646547	0.657025	0.980064	0.914492
ERR330832	10.1126/science.aaf8156	27846606	SAMEA2071200	Mycobacteroides	Mycobacteroides abscessus	Mycobacteroides abscessus	Homo sapiens	NA	NA	NA	41513	ILLUMINA	5392889	5301232	5137265	4822857	3651078	2459584	159621	5314327	65.71	45311	22203	39	83	3639028	3598096	356211504	38834	0.0106715309692588	0.00647333	0.6522	0.97967	0.912908
ERR330833	10.1126/science.aaf8156	27846606	SAMEA2070295	Mycobacteroides	Mycobacteroides abscessus	Mycobacteroides abscessus	Homo sapiens	NA	NA	NA	41513	ILLUMINA	5392889	5301232	5137265	4822857	3651078	2459584	159621	5314327	65.71	45311	22203	39	83	3639028	3598096	356211504	38834	0.0106715309692588	0.00647333	0.6522	0.97967	0.912908
ERR330834	10.1126/science.aaf8156	27846606	SAMEA2070706	Mycobacteroides	Mycobacteroides abscessus	Mycobacteroides abscessus subsp. massiliense	Homo sapiens	NA	NA	NA	41513	ILLUMINA	5389831	5301743	5145876	4824462	3608480	2464251	159624	5313841	65.71	44544	21972	39	84	3949696	3907678	386860122	39776	0.0100706484752244	0.00638028	0.65159	0.980439	0.915246
ERR330835	10.1126/science.aaf8156	27846606	SAMEA2071201	Mycobacteroides	Mycobacteroides abscessus	Mycobacteroides abscessus subsp. abscessus	Homo sapiens	NA	NA	NA	41513	ILLUMINA	5389831	5301743	5145876	4824462	3608480	2464251	159624	5313841	65.71	44544	21972	39	84	3949696	3907678	386860122	39776	0.0100706484752244	0.00638028	0.65159	0.980439	0.915246
ERR330836	10.1126/science.aaf8156	27846606	SAMEA2070831	Mycobacteroides	Mycobacteroides abscessus	Mycobacteroides abscessus subsp. bolletii	Homo sapiens	NA	NA	NA	41513	ILLUMINA	5389759	5301869	5145794	4824291	3608229	2463909	159624	5313387	65.71	44612	21972	39	84	3724746	3683476	364664124	39080	0.0104919905947949	0.00645377	0.651836	0.979921	0.913589
ERR330837	10.1126/science.aaf8156	27846606	SAMEA2071282	Mycobacteroides	Mycobacteroides abscessus	Mycobacteroides abscessus subsp. abscessus	Homo sapiens	NA	NA	NA	41513	ILLUMINA	5389759	5301869	5145794	4824291	3608229	2463909	159624	5313387	65.71	44612	21972	39	84	3724746	3683476	364664124	39080	0.0104919905947949	0.00645377	0.651836	0.979921	0.913589
ERR330838	10.1126/science.aaf8156	27846606	SAMEA2070426	Mycobacteroides	Mycobacteroides abscessus	Mycobacteroides abscessus subsp. abscessus	Homo sapiens	NA	NA	NA	41513	ILLUMINA	5393038	5300878	5145745	4824321	3601028	2439910	159624	5313973	65.71	45311	22203	39	84	3573146	3532878	349754922	38330	0.0107272414841151	0.00641875	0.651618	0.979492	0.912286
ERR330839	10.1126/science.aaf8156	27846606	SAMEA2070832	Mycobacteroides	Mycobacteroides abscessus	Mycobacteroides abscessus subsp. bolletii	Homo sapiens	NA	NA	NA	41513	ILLUMINA	5393038	5300878	5145745	4824321	3601028	2439910	159624	5313973	65.71	45311	22203	39	84	3573146	3532878	349754922	38330	0.0107272414841151	0.00641875	0.651618	0.979492	0.912286
ERR330840	10.1126/science.aaf8156	27846606	SAMEA2071283	Mycobacteroides	Mycobacteroides abscessus	Mycobacteroides abscessus subsp. abscessus	Homo sapiens	NA	NA	NA	41513	ILLUMINA	5391632	5302334	5149968	4828563	3628657	2464662	159624	5315554	65.71	45843	22203	39	83	3532688	3494566	345962034	36108	0.0102211120823577	0.00638787	0.652334	0.980176	0.914503
ERR330841	10.1126/science.aaf8156	27846606	SAMEA2070427	Mycobacteroides	Mycobacteroides abscessus	Mycobacteroides abscessus subsp. abscessus	Homo sapiens	NA	NA	NA	41513	ILLUMINA	5391632	5302334	5149968	4828563	3628657	2464662	159624	5315554	65.71	45843	22203	39	83	3532688	3494566	345962034	36108	0.0102211120823577	0.00638787	0.652334	0.980176	0.914503
ERR330842	10.1126/science.aaf8156	27846606	SAMEA2070833	Mycobacteroides	Mycobacteroides abscessus	Mycobacteroides abscessus subsp. massiliense	Homo sapiens	NA	NA	NA	41513	ILLUMINA	5388226	5298543	5132979	4804406	3599280	2455053	159528	5312585	65.71	44543	21972	39	84	3523268	3484144	344930256	37062	0.0105192111414743	0.00633536	0.651862	0.979781	0.913266
ERR330843	10.1126/science.aaf8156	27846606	SAMEA2071284	Mycobacteroides	Mycobacteroides abscessus	Mycobacteroides abscessus subsp. massiliense	Homo sapiens	NA	NA	NA	41513	ILLUMINA	5388226	5298543	5132979	4804406	3599280	2455053	159528	5312585	65.71	44543	21972	39	84	3523268	3484144	344930256	37062	0.0105192111414743	0.00633536	0.651862	0.979781	0.913266
ERR330844	10.1126/science.aaf8156	27846606	SAMEA2070428	Mycobacteroides	Mycobacteroides abscessus	Mycobacteroides abscessus subsp. massiliense	Homo sapiens	NA	NA	NA	41513	ILLUMINA	5396374	5298852	5141705	4820289	3620689	2459589	159624	5313285	65.71	45311	22203	39	83	3645376	3605884	356982516	37474	0.0102798723643322	0.00649935	0.652258	0.979928	0.913775
ERR330845	10.1126/science.aaf8156	27846606	SAMEA2070834	Mycobacteroides	Mycobacteroides abscessus	Mycobacteroides abscessus subsp. abscessus	Homo sapiens	NA	NA	NA	41513	ILLUMINA	5396374	5298852	5141705	4820289	3620689	2459589	159624	5313285	65.71	45311	22203	39	83	3645376	3605884	356982516	37474	0.0102798723643322	0.00649935	0.652258	0.979928	0.913775
ERR330846	10.1126/science.aaf8156	27846606	SAMEA2071285	Mycobacteroides	Mycobacteroides abscessus	Mycobacteroides abscessus subsp. abscessus	Homo sapiens	NA	NA	NA	41513	ILLUMINA	5389549	5303470	5144862	4824228	3635536	2472731	159624	5315505	65.71	46805	22231	38	82	3612672	3572798	353707002	37860	0.0104797778486395	0.00629813	0.652272	0.979757	0.913047
ERR330847	10.1126/science.aaf8156	27846606	SAMEA2070429	Mycobacteroides	Mycobacteroides abscessus	Mycobacteroides abscessus subsp. massiliense	Homo sapiens	NA	NA	NA	41513	ILLUMINA	5389549	5303470	5144862	4824228	3635536	2472731	159624	5315505	65.71	46805	22231	38	82	3612672	3572798	353707002	37860	0.0104797778486395	0.00629813	0.652272	0.979757	0.913047
ERR330848	10.1126/science.aaf8156	27846606	SAMEA2070835	Mycobacteroides	Mycobacteroides abscessus	Mycobacteroides abscessus	Homo sapiens	NA	NA	NA	41513	ILLUMINA	5389497	5301232	5141833	4820317	3604145	2498714	159624	5313268	65.71	45311	21972	38	83	3193380	3158860	312727140	32730	0.0102493282979163	0.00624846	0.652949	0.979762	0.913241
ERR330849	10.1126/science.aaf8156	27846606	SAMEA2071286	Mycobacteroides	Mycobacteroides abscessus	Mycobacteroides abscessus subsp. massiliense	Homo sapiens	NA	NA	NA	41513	ILLUMINA	5389497	5301232	5141833	4820317	3604145	2498714	159624	5313268	65.71	45311	21972	38	83	3193380	3158860	312727140	32730	0.0102493282979163	0.00624846	0.652949	0.979762	0.913241
ERR330850	10.1126/science.aaf8156	27846606	SAMEA2070430	Mycobacteroides	Mycobacteroides abscessus	Mycobacteroides abscessus subsp. bolletii	Homo sapiens	NA	NA	NA	41513	ILLUMINA	5389785	5302033	5142936	4821518	3621315	2459623	159624	5314256	65.71	45311	22203	39	83	3789346	3748254	371077146	38928	0.0102730128101261	0.00617579	0.651006	0.97991	0.913543
ERR330851	10.1126/science.aaf8156	27846606	SAMEA2070836	Mycobacteroides	Mycobacteroides abscessus	Mycobacteroides abscessus subsp. massiliense	Homo sapiens	NA	NA	NA	41513	ILLUMINA	5389785	5302033	5142936	4821518	3621315	2459623	159624	5314256	65.71	45311	22203	39	83	3789346	3748254	371077146	38928	0.0102730128101261	0.00617579	0.651006	0.97991	0.913543
ERR330852	10.1126/science.aaf8156	27846606	SAMEA2071287	Mycobacteroides	Mycobacteroides abscessus	Mycobacteroides abscessus subsp. massiliense	Homo sapiens	NA	NA	NA	41513	ILLUMINA	5390553	5301680	5145871	4818316	3602337	2413303	159624	5313198	65.71	44519	21972	39	84	3613912	3575090	353933910	36850	0.0101967065053051	0.00666288	0.653131	0.980234	0.914826
ERR330853	10.1126/science.aaf8156	27846606	SAMEA2070431	Mycobacteroides	Mycobacteroides abscessus	Mycobacteroides abscessus subsp. abscessus	Homo sapiens	NA	NA	NA	41513	ILLUMINA	5390553	5301680	5145871	4818316	3602337	2413303	159624	5313198	65.71	44519	21972	39	84	3613912	3575090	353933910	36850	0.0101967065053051	0.00666288	0.653131	0.980234	0.914826
ERR330854	10.1126/science.aaf8156	27846606	SAMEA2070837	Mycobacteroides	Mycobacteroides abscessus	Mycobacteroides abscessus subsp. abscessus	Homo sapiens	NA	NA	NA	41513	ILLUMINA	5389958	5300637	5136510	4801958	3613376	2408933	159622	5313273	65.71	44558	22203	39	83	3235754	3200430	316842570	33406	0.0103240233960925	0.00637598	0.652325	0.980157	0.914554
ERR330855	10.1126/science.aaf8156	27846606	SAMEA2071288	Mycobacteroides	Mycobacteroides abscessus	Mycobacteroides abscessus	Homo sapiens	NA	NA	NA	41513	ILLUMINA	5389958	5300637	5136510	4801958	3613376	2408933	159622	5313273	65.71	44558	22203	39	83	3235754	3200430	316842570	33406	0.0103240233960925	0.00637598	0.652325	0.980157	0.914554
ERR330856	10.1126/science.aaf8156	27846606	SAMEA2070432	Mycobacteroides	Mycobacteroides abscessus	Mycobacteroides abscessus subsp. bolletii	Homo sapiens	NA	NA	NA	41513	ILLUMINA	5392155	5300249	5140280	4813041	3592768	2389561	159624	5313231	65.71	44594	21972	39	84	3530054	3457788	342321012	70392	0.0199407714442895	0.00593222	0.651999	0.96645	0.876295
ERR330857	10.1126/science.aaf8156	27846606	SAMEA2070838	Mycobacteroides	Mycobacteroides abscessus	Mycobacteroides abscessus subsp. massiliense	Homo sapiens	NA	NA	NA	41513	ILLUMINA	5392155	5300249	5140280	4813041	3592768	2389561	159624	5313231	65.71	44594	21972	39	84	3530054	3457788	342321012	70392	0.0199407714442895	0.00593222	0.651999	0.96645	0.876295
ERR330858	10.1126/science.aaf8156	27846606	SAMEA2071289	Mycobacteroides	Mycobacteroides abscessus	Mycobacteroides abscessus subsp. massiliense	Homo sapiens	NA	NA	NA	41513	ILLUMINA	5367962	5277090	5114305	4784269	3628896	2502686	109199	5290119	65.72	47827	21972	39	83	3621998	3582762	354693438	37128	0.0102506958866349	0.00660345	0.65345	0.97998	0.913949
ERR330859	10.1126/science.aaf8156	27846606	SAMEA2070433	Mycobacteroides	Mycobacteroides abscessus	Mycobacteroides abscessus subsp. abscessus	Homo sapiens	NA	NA	NA	41513	ILLUMINA	5367962	5277090	5114305	4784269	3628896	2502686	109199	5290119	65.72	47827	21972	39	83	3621998	3582762	354693438	37128	0.0102506958866349	0.00660345	0.65345	0.97998	0.913949
ERR330860	10.1126/science.aaf8156	27846606	SAMEA2070839	Mycobacteroides	Mycobacteroides abscessus	Mycobacteroides abscessus subsp. abscessus	Homo sapiens	NA	NA	NA	41513	ILLUMINA	5388251	5299473	5138364	4811368	3612022	2409020	109177	5313686	65.71	44597	22203	40	84	3577266	3538480	350309520	36794	0.0102855085419983	0.00635524	0.654249	0.980104	0.914466
ERR330861	10.1126/science.aaf8156	27846606	SAMEA2071290	Mycobacteroides	Mycobacteroides abscessus	Mycobacteroides abscessus subsp. abscessus	Homo sapiens	NA	NA	NA	41513	ILLUMINA	5388251	5299473	5138364	4811368	3612022	2409020	109177	5313686	65.71	44597	22203	40	84	3577266	3538480	350309520	36794	0.0102855085419983	0.00635524	0.654249	0.980104	0.914466
ERR330862	10.1126/science.aaf8156	27846606	SAMEA2070434	Mycobacteroides	Mycobacteroides abscessus	Mycobacteroides abscessus subsp. massiliense	Homo sapiens	NA	NA	NA	41513	ILLUMINA	5391085	5297243	5131706	4804739	3581636	2384766	109250	5311714	65.71	44152	21972	40	86	3609834	3569856	353415744	37948	0.0105123947527781	0.00642955	0.654076	0.979792	0.913408
ERR330863	10.1126/science.aaf8156	27846606	SAMEA1970807	Mycobacteroides	Mycobacteroides abscessus	Mycobacteroides abscessus subsp. massiliense	Homo sapiens	NA	NA	NA	41513	ILLUMINA	5391085	5297243	5131706	4804739	3581636	2384766	109250	5311714	65.71	44152	21972	40	86	3609834	3569856	353415744	37948	0.0105123947527781	0.00642955	0.654076	0.979792	0.913408
ERR330864	10.1126/science.aaf8156	27846606	SAMEA1969055	Mycobacteroides	Mycobacteroides abscessus	Mycobacteroides abscessus subsp. abscessus	Homo sapiens	NA	NA	NA	41513	ILLUMINA	5394115	5303022	5145630	4817014	3628048	2464038	159624	5314540	65.71	45843	22203	39	83	7334868	7254364	718182036	76504	0.0104301808839641	0.00688493	0.652515	0.979734	0.912991
ERR330865	10.1126/science.aaf8156	27846606	SAMEA2070435	Mycobacteroides	Mycobacteroides abscessus	Mycobacteroides abscessus subsp. massiliense	Homo sapiens	NA	NA	NA	41513	ILLUMINA	5394115	5303022	5145630	4817014	3628048	2464038	159624	5314540	65.71	45843	22203	39	83	7334868	7254364	718182036	76504	0.0104301808839641	0.00688493	0.652515	0.979734	0.912991
ERR330866	10.1126/science.aaf8156	27846606	SAMEA2068664	Mycobacteroides	Mycobacteroides abscessus	Mycobacteroides abscessus subsp. massiliense	Homo sapiens	NA	NA	NA	41513	ILLUMINA	5408210	5306644	5146926	4825524	3609161	2463830	159835	5319212	65.7	44538	21960	39	84	3902444	3858276	381969324	42034	0.0107711987667216	0.00618056	0.651432	0.979769	0.913412
ERR330867	10.1126/science.aaf8156	27846606	SAMEA2071291	Mycobacteroides	Mycobacteroides abscessus	Mycobacteroides abscessus subsp. bolletii	Homo sapiens	NA	NA	NA	41513	ILLUMINA	5408210	5306644	5146926	4825524	3609161	2463830	159835	5319212	65.7	44538	21960	39	84	3902444	3858276	381969324	42034	0.0107711987667216	0.00618056	0.651432	0.979769	0.913412
ERR330868	10.1126/science.aaf8156	27846606	SAMEA2070533	Mycobacteroides	Mycobacteroides abscessus	Mycobacteroides abscessus subsp. massiliense	Homo sapiens	NA	NA	NA	41513	ILLUMINA	5388718	5304688	5141316	4819893	3592523	2488389	109202	5316146	65.71	45317	21960	39	84	3602716	3560160	352455840	40472	0.0112337469842197	0.0063638	0.652309	0.979298	0.911725
ERR330869	10.1126/science.aaf8156	27846606	SAMEA2068665	Mycobacteroides	Mycobacteroides abscessus	Mycobacteroides abscessus subsp. massiliense	Homo sapiens	NA	NA	NA	41513	ILLUMINA	5388718	5304688	5141316	4819893	3592523	2488389	109202	5316146	65.71	45317	21960	39	84	3602716	3560160	352455840	40472	0.0112337469842197	0.0063638	0.652309	0.979298	0.911725
ERR330870	10.1126/science.aaf8156	27846606	SAMEA2071292	Mycobacteroides	Mycobacteroides abscessus	Mycobacteroides abscessus subsp. abscessus	Homo sapiens	NA	NA	NA	41513	ILLUMINA	5663233	5331815	5152677	4811385	3605991	2460653	159832	5352017	65.55	44562	21899	39	85	3172456	3137888	310650912	32856	0.0103566448202907	0.00633165	0.648108	0.979677	0.912501
ERR330871	10.1126/science.aaf8156	27846606	SAMEA2070534	Mycobacteroides	Mycobacteroides abscessus	Mycobacteroides abscessus	Homo sapiens	NA	NA	NA	41513	ILLUMINA	5663233	5331815	5152677	4811385	3605991	2460653	159832	5352017	65.55	44562	21899	39	85	3172456	3137888	310650912	32856	0.0103566448202907	0.00633165	0.648108	0.979677	0.912501
ERR330872	10.1126/science.aaf8156	27846606	SAMEA2068666	Mycobacteroides	Mycobacteroides abscessus	Mycobacteroides abscessus subsp. massiliense	Homo sapiens	NA	NA	NA	41513	ILLUMINA	5415591	5305965	5144194	4816749	3622425	2460169	109193	5321357	65.69	45311	22203	40	84	3836634	3791386	375347214	43050	0.011220773209016	0.00642425	0.651083	0.979531	0.912306
ERR330873	10.1126/science.aaf8156	27846606	SAMEA2071293	Mycobacteroides	Mycobacteroides abscessus	Mycobacteroides abscessus subsp. massiliense	Homo sapiens	NA	NA	NA	41513	ILLUMINA	5415591	5305965	5144194	4816749	3622425	2460169	109193	5321357	65.69	45311	22203	40	84	3836634	3791386	375347214	43050	0.011220773209016	0.00642425	0.651083	0.979531	0.912306
ERR330874	10.1126/science.aaf8156	27846606	SAMEA2070535	Mycobacteroides	Mycobacteroides abscessus	Mycobacteroides abscessus subsp. abscessus	Homo sapiens	NA	NA	NA	41513	ILLUMINA	5390812	5302389	5134358	4805759	3619781	2459049	159833	5315576	65.71	45311	21960	39	83	3758922	3715860	367870140	40948	0.0108935487355151	0.00625884	0.652343	0.979222	0.911495
ERR330875	10.1126/science.aaf8156	27846606	SAMEA2068667	Mycobacteroides	Mycobacteroides abscessus	Mycobacteroides abscessus subsp. abscessus	Homo sapiens	NA	NA	NA	41513	ILLUMINA	5390812	5302389	5134358	4805759	3619781	2459049	159833	5315576	65.71	45311	21960	39	83	3758922	3715860	367870140	40948	0.0108935487355151	0.00625884	0.652343	0.979222	0.911495
ERR330876	10.1126/science.aaf8156	27846606	SAMEA1970107	Mycobacteroides	Mycobacteroides abscessus	Mycobacteroides abscessus subsp. massiliense	Homo sapiens	NA	NA	NA	41513	ILLUMINA	5390273	5305839	5144412	4823037	3599399	2476635	159834	5317818	65.71	46806	22203	38	83	3652010	3608972	357288228	40982	0.0112217655482871	0.00638686	0.651722	0.979271	0.911556
ERR330877	10.1126/science.aaf8156	27846606	SAMEA2070536	Mycobacteroides	Mycobacteroides abscessus	Mycobacteroides abscessus subsp. abscessus	Homo sapiens	NA	NA	NA	41513	ILLUMINA	5390273	5305839	5144412	4823037	3599399	2476635	159834	5317818	65.71	46806	22203	38	83	3652010	3608972	357288228	40982	0.0112217655482871	0.00638686	0.651722	0.979271	0.911556
ERR330878	10.1126/science.aaf8156	27846606	SAMEA2068668	Mycobacteroides	Mycobacteroides abscessus	Mycobacteroides abscessus subsp. massiliense	Homo sapiens	NA	NA	NA	41513	ILLUMINA	5391170	5301246	5137081	4823628	3607030	2456117	109207	5315014	65.71	44596	21960	40	85	3567208	3526160	349089840	39028	0.0109407693636031	0.00616582	0.652025	0.979328	0.911856
ERR330879	10.1126/science.aaf8156	27846606	SAMEA2071294	Mycobacteroides	Mycobacteroides abscessus	Mycobacteroides abscessus subsp. abscessus	Homo sapiens	NA	NA	NA	41513	ILLUMINA	5391170	5301246	5137081	4823628	3607030	2456117	109207	5315014	65.71	44596	21960	40	85	3567208	3526160	349089840	39028	0.0109407693636031	0.00616582	0.652025	0.979328	0.911856
ERR330880	10.1126/science.aaf8156	27846606	SAMEA2070537	Mycobacteroides	Mycobacteroides abscessus	Mycobacteroides abscessus subsp. abscessus	Homo sapiens	NA	NA	NA	41513	ILLUMINA	5392737	5304047	5138427	4809788	3609448	2448814	109306	5316452	65.71	45311	21960	40	85	3711144	3669700	363300300	39374	0.0106096664532554	0.00637703	0.652102	0.979661	0.912742
ERR330881	10.1126/science.aaf8156	27846606	SAMEA2068669	Mycobacteroides	Mycobacteroides abscessus	Mycobacteroides abscessus subsp. abscessus	Homo sapiens	NA	NA	NA	41513	ILLUMINA	5392737	5304047	5138427	4809788	3609448	2448814	109306	5316452	65.71	45311	21960	40	85	3711144	3669700	363300300	39374	0.0106096664532554	0.00637703	0.652102	0.979661	0.912742
ERR330882	10.1126/science.aaf8156	27846606	SAMEA2071295	Mycobacteroides	Mycobacteroides abscessus	Mycobacteroides abscessus subsp. abscessus	Homo sapiens	NA	NA	NA	41513	ILLUMINA	5389280	5301581	5140930	4827193	3616330	2448644	109177	5316671	65.71	45317	22203	40	84	3555316	3515850	348069150	37426	0.0105267717412461	0.00653001	0.65268	0.980063	0.914215
ERR330883	10.1126/science.aaf8156	27846606	SAMEA2070538	Mycobacteroides	Mycobacteroides abscessus	Mycobacteroides abscessus subsp. bolletii	Homo sapiens	NA	NA	NA	41513	ILLUMINA	5389280	5301581	5140930	4827193	3616330	2448644	109177	5316671	65.71	45317	22203	40	84	3555316	3515850	348069150	37426	0.0105267717412461	0.00653001	0.65268	0.980063	0.914215
ERR330884	10.1126/science.aaf8156	27846606	SAMEA1971196	Mycobacteroides	Mycobacteroides abscessus	Mycobacteroides abscessus subsp. massiliense	Homo sapiens	NA	NA	NA	41513	ILLUMINA	5390528	5303554	5146275	4819255	3602821	2459594	109232	5316696	65.71	44549	21960	40	85	3325402	3287900	325502100	35760	0.0107535870851103	0.00648898	0.652061	0.979051	0.910768
ERR330885	10.1126/science.aaf8156	27846606	SAMEA2071296	Mycobacteroides	Mycobacteroides abscessus	Mycobacteroides abscessus subsp. massiliense	Homo sapiens	NA	NA	NA	41513	ILLUMINA	5390528	5303554	5146275	4819255	3602821	2459594	109232	5316696	65.71	44549	21960	40	85	3325402	3287900	325502100	35760	0.0107535870851103	0.00648898	0.652061	0.979051	0.910768
ERR330886	10.1126/science.aaf8156	27846606	SAMEA2070539	Mycobacteroides	Mycobacteroides abscessus	Mycobacteroides abscessus subsp. abscessus	Homo sapiens	NA	NA	NA	41513	ILLUMINA	4959126	4950144	4946249	4946249	4946249	4862667	783358	4955806	64.12	382348	332501	5	8	2236274	2169146	268974104	65744	0.0293989019234673	0.00885554	0.641356	0.950141	0.891668
ERR330887	10.1126/science.aaf8156	27846606	SAMEA2068670	Mycobacteroides	Mycobacteroides abscessus	Mycobacteroides abscessus subsp. abscessus	Homo sapiens	NA	NA	NA	41513	ILLUMINA	4987974	4979174	4975279	4975279	4975279	4934642	1237127	4984836	64.11	643165	346552	3	6	2247328	2175616	269776384	70424	0.0313367697105185	0.00875375	0.6412	0.94982	0.890962
ERR330888	10.1126/science.aaf8156	27846606	SAMEA2071297	Mycobacteroides	Mycobacteroides abscessus	Mycobacteroides abscessus subsp. abscessus	Homo sapiens	NA	NA	NA	41513	ILLUMINA	4958486	4950750	4948157	4948157	4948157	4907520	1208328	4955305	64.12	540386	332501	3	7	2264298	2197348	272471152	65588	0.0289661519817621	0.00844347	0.641417	0.948323	0.88802
ERR330889	10.1126/science.aaf8156	27846606	SAMEA2070540	Mycobacteroides	Mycobacteroides abscessus	Mycobacteroides abscessus subsp. bolletii	Homo sapiens	NA	NA	NA	41513	ILLUMINA	4958161	4948648	4944753	4938680	4916027	4875390	1208253	4954861	64.12	382348	332501	4	7	2495814	2423436	300506064	70744	0.0283450609700883	0.00876719	0.641088	0.950772	0.892961
ERR330890	10.1126/science.aaf8156	27846606	SAMEA2068671	Mycobacteroides	Mycobacteroides abscessus	Mycobacteroides abscessus subsp. bolletii	Homo sapiens	NA	NA	NA	41513	ILLUMINA	4958436	4949449	4945554	4945554	4945554	4904917	1208328	4955111	64.12	382348	332501	4	7	2705728	2620854	324985896	83352	0.030805757267545	0.00914672	0.641556	0.950995	0.893317
ERR330892	10.1126/science.aaf8156	27846606	SAMEA2070541	Mycobacteroides	Mycobacteroides abscessus	Mycobacteroides abscessus subsp. bolletii	Homo sapiens	NA	NA	NA	41513	ILLUMINA	4959145	4950545	4946650	4946650	4946650	4906013	1208421	4956201	64.12	643318	346583	3	6	2410910	2329560	288865440	79894	0.03313852445757	0.00868787	0.641314	0.948657	0.88875
ERR330893	10.1126/science.aaf8156	27846606	SAMEA2068672	Mycobacteroides	Mycobacteroides abscessus	Mycobacteroides abscessus subsp. bolletii	Homo sapiens	NA	NA	NA	41513	ILLUMINA	4958237	4949869	4945974	4945974	4926968	4886331	1208421	4955003	64.12	540258	346583	3	6	2715578	2633188	326515312	80822	0.0297623563013104	0.00900308	0.641207	0.950107	0.891527
ERR330894	10.1126/science.aaf8156	27846606	SAMEA2071299	Mycobacteroides	Mycobacteroides abscessus	Mycobacteroides abscessus subsp. abscessus	Homo sapiens	NA	NA	NA	41513	ILLUMINA	4958566	4949366	4945471	4939398	4916745	4876108	1208496	4955051	64.12	540258	346583	3	6	2906228	2826220	350451280	78416	0.0269820537136109	0.0091614	0.641306	0.952272	0.895808
ERR330895	10.1126/science.aaf8156	27846606	SAMEA2070542	Mycobacteroides	Mycobacteroides abscessus	Mycobacteroides abscessus subsp. abscessus	Homo sapiens	NA	NA	NA	41513	ILLUMINA	4958724	4950184	4947591	4947591	4947591	4864009	783358	4955267	64.12	382151	268842	5	9	2150092	2072162	256948088	76768	0.035704518690363	0.00836149	0.640623	0.946956	0.8856
ERR330896	10.1126/science.aaf8156	27846606	SAMEA1965051	Mycobacteroides	Mycobacteroides abscessus	Mycobacteroides abscessus subsp. abscessus	Homo sapiens	NA	NA	NA	41513	ILLUMINA	4958622	4949273	4945378	4939305	4939305	4855723	783358	4954929	64.12	382151	332501	5	8	2425626	2348518	291216232	75608	0.0311705102105601	0.00888887	0.640686	0.950339	0.892043
ERR330897	10.1126/science.aaf8156	27846606	SAMEA2071300	Mycobacteroides	Mycobacteroides abscessus	Mycobacteroides abscessus subsp. abscessus	Homo sapiens	NA	NA	NA	41513	ILLUMINA	4987177	4979390	4975495	4975495	4975495	4934858	1237191	4984524	64.11	540256	346583	3	6	2322356	2243186	278155064	77778	0.0334909893229117	0.00827033	0.641125	0.947634	0.886636
ERR330898	10.1126/science.aaf8156	27846606	SAMEA2070543	Mycobacteroides	Mycobacteroides abscessus	Mycobacteroides abscessus subsp. abscessus	Homo sapiens	NA	NA	NA	41513	ILLUMINA	4958531	4949313	4945418	4945418	4945418	4904781	1208253	4954975	64.12	380571	280654	4	8	2472570	2400806	297699944	70232	0.0284044536656192	0.00907472	0.640706	0.95141	0.894179
ERR330899	10.1126/science.aaf8156	27846606	SAMEA2068673	Mycobacteroides	Mycobacteroides abscessus	Mycobacteroides abscessus subsp. bolletii	Homo sapiens	NA	NA	NA	41513	ILLUMINA	4959035	4949517	4945622	4945622	4945622	4904985	783521	4955179	64.12	382348	261767	5	9	2558706	2481192	307667808	75912	0.0296681213081925	0.00893459	0.640783	0.951001	0.893328
ERR330900	10.1126/science.aaf8156	27846606	SAMEA2071301	Mycobacteroides	Mycobacteroides abscessus	Mycobacteroides abscessus subsp. abscessus	Homo sapiens	NA	NA	NA	41513	ILLUMINA	4958845	4950734	4946839	4946839	4946839	4906202	1208253	4955868	64.12	643165	381860	3	5	2492034	2420460	300137040	70086	0.0281240143593546	0.00880107	0.640965	0.949956	0.891213
ERR330901	10.1126/science.aaf8156	27846606	SAMEA2070544	Mycobacteroides	Mycobacteroides abscessus	Mycobacteroides abscessus subsp. massiliense	Homo sapiens	NA	NA	NA	41513	ILLUMINA	4958545	4950024	4946129	4946129	4946129	4905492	1582770	4955686	64.12	540258	332501	3	6	2537760	2460330	305080920	75948	0.0299271798751655	0.0087727	0.640833	0.949426	0.890277
ERR330903	10.1126/science.aaf8156	27846606	SAMEA2071302	Mycobacteroides	Mycobacteroides abscessus	Mycobacteroides abscessus subsp. massiliense	Homo sapiens	NA	NA	NA	41513	ILLUMINA	4958140	4947493	4943598	4937525	4914872	4874235	1582654	4955098	64.12	539560	332501	3	6	2585264	2518136	312248864	65606	0.0253769054146888	0.0089918	0.640828	0.951497	0.894302
ERR330904	10.1126/science.aaf8156	27846606	SAMEA2070545	Mycobacteroides	Mycobacteroides abscessus	Mycobacteroides abscessus subsp. abscessus	Homo sapiens	NA	NA	NA	41513	ILLUMINA	4987045	4978759	4974864	4968791	4968791	4928154	1237284	4983893	64.11	540256	346583	3	6	2406080	2342092	290419408	62542	0.0259933169304429	0.00892348	0.641083	0.951748	0.894822
ERR330905	10.1126/science.aaf8156	27846606	SAMEA2068675	Mycobacteroides	Mycobacteroides abscessus	Mycobacteroides abscessus subsp. bolletii	Homo sapiens	NA	NA	NA	41513	ILLUMINA	4958539	4950512	4946617	4946617	4946617	4905980	1208253	4955675	64.12	540258	332501	3	7	2520270	2443466	302989784	75242	0.0298547377860309	0.00895012	0.640771	0.950311	0.891912
ERR330906	10.1126/science.aaf8156	27846606	SAMEA2071303	Mycobacteroides	Mycobacteroides abscessus	Mycobacteroides abscessus subsp. massiliense	Homo sapiens	NA	NA	NA	41513	ILLUMINA	5130468	5121407	5106528	5106528	5056847	5025371	1180709	5125953	64.18	459275	243842	4	8	2447440	2370130	293896120	75798	0.0309703200078449	0.0086672	0.642063	0.949007	0.889239
ERR330907	10.1126/science.aaf8156	27846606	SAMEA2070546	Mycobacteroides	Mycobacteroides abscessus	Mycobacteroides abscessus subsp. abscessus	Homo sapiens	NA	NA	NA	41513	ILLUMINA	5185141	5177238	5167794	5167794	5114843	5055880	825319	5181573	64.18	459275	249715	4	8	2435726	2360620	292716880	73664	0.0302431390066042	0.00897058	0.642527	0.950246	0.891847
ERR330909	10.1126/science.aaf8156	27846606	SAMEA2071353	Mycobacteroides	Mycobacteroides abscessus	Mycobacteroides abscessus subsp. bolletii	Homo sapiens	NA	NA	NA	41513	ILLUMINA	5184586	5176298	5166854	5166854	5113903	5054940	1180828	5181211	64.18	459275	243993	4	8	2460012	2390232	296388768	68308	0.0277673442243371	0.00876731	0.642282	0.950626	0.89249
ERR330910	10.1126/science.aaf8156	27846606	SAMEA2070547	Mycobacteroides	Mycobacteroides abscessus	Mycobacteroides abscessus subsp. abscessus	Homo sapiens	NA	NA	NA	41513	ILLUMINA	5185193	5175380	5164573	5164573	5111622	5052659	764467	5180842	64.18	415865	243993	5	9	2628982	2553746	316664504	73666	0.0280207319791463	0.00895045	0.64234	0.951639	0.894631
ERR330911	10.1126/science.aaf8156	27846606	SAMEA1967325	Mycobacteroides	Mycobacteroides abscessus	Mycobacteroides abscessus subsp. massiliense	Homo sapiens	NA	NA	NA	41513	ILLUMINA	5186097	5175668	5164920	5164920	5111969	5053112	764458	5180581	64.18	415905	243993	5	9	2586142	2508544	311059456	76162	0.0294500456664793	0.00902241	0.64213	0.950611	0.892636
ERR330912	10.1126/science.aaf8156	27846606	SAMEA1964382	Mycobacteroides	Mycobacteroides abscessus	Mycobacteroides abscessus subsp. massiliense	Homo sapiens	NA	NA	NA	41513	ILLUMINA	5185142	5176605	5164268	5157829	5108148	5049291	1174012	5181309	64.18	459275	249715	4	8	2512462	2442756	302901744	68220	0.0271526494729075	0.0086234	0.64214	0.951702	0.894837
ERR330913	10.1126/science.aaf8156	27846606	SAMEA2070548	Mycobacteroides	Mycobacteroides abscessus	Mycobacteroides abscessus subsp. abscessus	Homo sapiens	NA	NA	NA	41513	ILLUMINA	5184792	5175942	5165194	5165194	5112243	5053280	1180954	5181463	64.18	459275	243993	4	8	2502794	2430158	301339592	71148	0.0284274295047855	0.00908209	0.64251	0.951443	0.894183
ERR330914	10.1126/science.aaf8156	27846606	SAMEA2068677	Mycobacteroides	Mycobacteroides abscessus	Mycobacteroides abscessus subsp. massiliense	Homo sapiens	NA	NA	NA	41513	ILLUMINA	5184862	5176139	5165391	5165391	5112440	5053477	764402	5181052	64.18	416326	243993	5	9	2665244	2592018	321410232	71646	0.026881591328974	0.00883469	0.642296	0.951447	0.89424
ERR330915	10.1126/science.aaf8156	27846606	SAMEA2071354	Mycobacteroides	Mycobacteroides abscessus	Mycobacteroides abscessus subsp. abscessus	Homo sapiens	NA	NA	NA	41513	ILLUMINA	5185208	5176473	5165725	5165725	5112774	5053917	764402	5181223	64.18	416452	249715	5	9	2444142	2369710	293844040	73028	0.0298787877300091	0.00868051	0.642403	0.950648	0.892738
ERR330916	10.1126/science.aaf8156	27846606	SAMEA2070549	Mycobacteroides	Mycobacteroides abscessus	Mycobacteroides abscessus subsp. abscessus	Homo sapiens	NA	NA	NA	41513	ILLUMINA	5185309	5177202	5167758	5167758	5114807	5055844	764402	5181403	64.18	416452	249715	5	9	2528674	2453828	304274672	73322	0.0289962248988996	0.00898137	0.642303	0.950904	0.893247
ERR330917	10.1126/science.aaf8156	27846606	SAMEA2068678	Mycobacteroides	Mycobacteroides abscessus	Mycobacteroides abscessus subsp. abscessus	Homo sapiens	NA	NA	NA	41513	ILLUMINA	5185852	5177164	5166416	5166416	5113465	5054608	764458	5181356	64.18	415905	309471	5	8	2522882	2453140	304189360	68134	0.0270064156785771	0.00880499	0.642205	0.950983	0.893345
ERR330918	10.1126/science.aaf8156	27846606	SAMEA2071355	Mycobacteroides	Mycobacteroides abscessus	Mycobacteroides abscessus subsp. abscessus	Homo sapiens	NA	NA	NA	41513	ILLUMINA	5185438	5176336	5166892	5166892	5113941	5055084	1180695	5181249	64.18	459275	243840	4	8	2676656	2582378	320214872	92678	0.034624546449002	0.00891633	0.64248	0.950343	0.892036
ERR330919	10.1126/science.aaf8156	27846606	SAMEA2070550	Mycobacteroides	Mycobacteroides abscessus	Mycobacteroides abscessus subsp. abscessus	Homo sapiens	NA	NA	NA	41513	ILLUMINA	5185549	5175874	5165067	5165067	5112116	5053259	764458	5180624	64.18	415873	249715	5	9	2761870	2680946	332437304	79384	0.0287428445220086	0.00896719	0.642333	0.951301	0.893919
ERR330920	10.1126/science.aaf8156	27846606	SAMEA2068679	Mycobacteroides	Mycobacteroides abscessus	Mycobacteroides abscessus subsp. abscessus	Homo sapiens	NA	NA	NA	41513	ILLUMINA	5185164	5175942	5165194	5159055	5105804	5046947	1174002	5180676	64.18	459275	243993	4	8	2735600	2662100	330100400	71878	0.0262750402105571	0.00918345	0.642295	0.952126	0.895495
ERR337732	10.1126/science.aaf8156	27846606	SAMEA2070296	Mycobacteroides	Mycobacteroides abscessus	Mycobacteroides abscessus	Homo sapiens	NA	NA	NA	41520	ILLUMINA	7727454	7699401	7611605	7450995	7134548	6850694	1174047	7712589	53.59	243993	110227	8	20	2702604	2626478	325683272	74456	0.0275497261159978	0.00972053	0.594612	0.953472	0.899352
ERR337733	10.1126/science.aaf8156	27846606	SAMEA2070707	Mycobacteroides	Mycobacteroides abscessus	Mycobacteroides abscessus subsp. abscessus	Homo sapiens	NA	NA	NA	41520	ILLUMINA	5186188	5177461	5168017	5168017	5115066	5056103	764325	5181653	64.18	415873	309343	5	8	2529856	2455350	304463400	73006	0.0288577689797364	0.0088059	0.642445	0.950613	0.89247
ERR337734	10.1126/science.aaf8156	27846606	SAMEA2071202	Mycobacteroides	Mycobacteroides abscessus	Mycobacteroides abscessus subsp. abscessus	Homo sapiens	NA	NA	NA	41520	ILLUMINA	5184466	5175398	5161698	5161698	5112017	5053054	764458	5180311	64.18	415999	243840	5	9	2463718	2385320	295779680	76900	0.0312129878500705	0.00885486	0.642328	0.950203	0.891843
ERR337735	10.1126/science.aaf8156	27846606	SAMEA2070297	Mycobacteroides	Mycobacteroides abscessus	Mycobacteroides abscessus subsp. abscessus	Homo sapiens	NA	NA	NA	41520	ILLUMINA	5185130	5176901	5166094	5166094	5113143	5054180	1180828	5181102	64.18	459275	280329	4	7	2628880	2546308	315742192	80952	0.0307933416511975	0.00879923	0.64229	0.950065	0.891464
ERR337736	10.1126/science.aaf8156	27846606	SAMEA2070708	Mycobacteroides	Mycobacteroides abscessus	Mycobacteroides abscessus	Homo sapiens	NA	NA	NA	41520	ILLUMINA	5185201	5176559	5167115	5167115	5114164	5055201	764467	5181472	64.18	416191	243993	5	9	2517436	2440824	302662176	75094	0.0298295567394762	0.00869781	0.64231	0.950032	0.891375
ERR337737	10.1126/science.aaf8156	27846606	SAMEA2071203	Mycobacteroides	Mycobacteroides abscessus	Mycobacteroides abscessus	Homo sapiens	NA	NA	NA	41520	ILLUMINA	5184918	5175751	5165003	5165003	5112052	5053089	764467	5180655	64.18	415873	243993	5	9	2432814	2356326	292184424	75180	0.0309024857633999	0.00860065	0.642382	0.948163	0.887557
ERR337738	10.1126/science.aaf8156	27846606	SAMEA1966527	Mycobacteroides	Mycobacteroides abscessus	Mycobacteroides abscessus	Homo sapiens	NA	NA	NA	41520	ILLUMINA	5184903	5176107	5165359	5165359	5112408	5053445	1180695	5181020	64.18	459275	243993	4	8	2611740	2532554	314036696	77680	0.0297426236914854	0.00892157	0.642439	0.950295	0.891915
ERR337739	10.1126/science.aaf8156	27846606	SAMEA2070709	Mycobacteroides	Mycobacteroides abscessus	Mycobacteroides abscessus subsp. massiliense	Homo sapiens	NA	NA	NA	41520	ILLUMINA	5131151	5123471	5111485	5111485	5058534	5027058	764614	5127314	64.18	415923	309045	5	8	2674530	2597062	322035688	75874	0.0283690966263231	0.00910415	0.64187	0.952102	0.895584
ERR337740	10.1126/science.aaf8156	27846606	SAMEA2071230	Mycobacteroides	Mycobacteroides abscessus	Mycobacteroides abscessus subsp. abscessus	Homo sapiens	NA	NA	NA	41520	ILLUMINA	5185683	5178377	5168933	5168933	5115982	5057019	1180954	5182578	64.18	459275	309343	4	7	2310830	2239656	277717344	69816	0.0302125210422229	0.00864523	0.642172	0.949551	0.890505
ERR337741	10.1126/science.aaf8156	27846606	SAMEA2070298	Mycobacteroides	Mycobacteroides abscessus	Mycobacteroides abscessus subsp. abscessus	Homo sapiens	NA	NA	NA	41520	ILLUMINA	5185235	5175319	5164571	5164571	5111620	5052657	764458	5180781	64.18	415873	243993	5	9	2639578	2561224	317591776	76800	0.0290955599720864	0.00896195	0.642241	0.95089	0.89311
ERR337742	10.1126/science.aaf8156	27846606	SAMEA2070710	Mycobacteroides	Mycobacteroides abscessus	Mycobacteroides abscessus subsp. abscessus	Homo sapiens	NA	NA	NA	41520	ILLUMINA	5131379	5121886	5107007	5107007	5057326	5025850	764472	5126369	64.17	416065	243842	5	9	2532526	2457578	304739672	73428	0.0289939767647005	0.00869025	0.641689	0.950832	0.893087
ERR337743	10.1126/science.aaf8156	27846606	SAMEA2071231	Mycobacteroides	Mycobacteroides abscessus	Mycobacteroides abscessus subsp. abscessus	Homo sapiens	NA	NA	NA	41520	ILLUMINA	5185369	5177662	5166914	5166914	5113963	5055000	764402	5181854	64.18	416326	309343	5	8	2405278	2329412	288847088	74410	0.0309361329542781	0.00840392	0.642476	0.949183	0.889708
ERR337744	10.1126/science.aaf8156	27846606	SAMEA2070299	Mycobacteroides	Mycobacteroides abscessus	Mycobacteroides abscessus subsp. abscessus	Homo sapiens	NA	NA	NA	41520	ILLUMINA	5185004	5175859	5163522	5163522	5113841	5054878	764600	5180772	64.18	415743	243993	5	9	2780122	2700362	334844888	78166	0.0281160323180062	0.0089802	0.642306	0.951369	0.893967
ERR337745	10.1126/science.aaf8156	27846606	SAMEA2070711	Mycobacteroides	Mycobacteroides abscessus	Mycobacteroides abscessus	Homo sapiens	NA	NA	NA	41520	ILLUMINA	5184550	5177241	5165255	5165255	5112304	5053341	1180891	5181207	64.18	459275	243993	4	8	2523556	2452512	304111488	69546	0.0275587306166378	0.00904131	0.642324	0.951311	0.893979
ERR337746	10.1126/science.aaf8156	27846606	SAMEA2071232	Mycobacteroides	Mycobacteroides abscessus	Mycobacteroides abscessus subsp. abscessus	Homo sapiens	NA	NA	NA	41520	ILLUMINA	5184511	5176790	5166042	5159903	5106652	5047689	825319	5180413	64.18	459275	280628	4	8	2511438	2435608	302015392	74290	0.0295806625526889	0.00865786	0.642127	0.949547	0.890511
ERR337747	10.1126/science.aaf8156	27846606	SAMEA2070300	Mycobacteroides	Mycobacteroides abscessus	Mycobacteroides abscessus subsp. abscessus	Homo sapiens	NA	NA	NA	41520	ILLUMINA	5184976	5176769	5166021	5166021	5113070	5054107	764266	5180970	64.18	416490	280329	5	8	2717658	2646390	328152360	69586	0.0256051350096296	0.00900203	0.642371	0.952225	0.895776
ERR337748	10.1126/science.aaf8156	27846606	SAMEA2070712	Mycobacteroides	Mycobacteroides abscessus	Mycobacteroides abscessus subsp. abscessus	Homo sapiens	NA	NA	NA	41520	ILLUMINA	4960433	4949396	4940884	4940884	4940884	4900247	1208253	4954479	64.12	400413	238940	4	8	2158474	2094632	259734368	62584	0.0289945581925008	0.00849731	0.641032	0.949584	0.890602
ERR337749	10.1126/science.aaf8156	27846606	SAMEA2071233	Mycobacteroides	Mycobacteroides abscessus	Mycobacteroides abscessus subsp. abscessus	Homo sapiens	NA	NA	NA	41520	ILLUMINA	4958096	4949176	4945281	4945281	4945281	4875069	1582579	4955622	64.12	982770	346583	2	5	2442246	2367142	293525608	73686	0.0301714077943008	0.00873405	0.641199	0.949303	0.889909
ERR337750	10.1126/science.aaf8156	27846606	SAMEA2070301	Mycobacteroides	Mycobacteroides abscessus	Mycobacteroides abscessus subsp. abscessus	Homo sapiens	NA	NA	NA	41520	ILLUMINA	4957916	4949992	4947399	4947399	4947399	4877187	1582697	4955075	64.12	425857	238940	3	7	2452324	2381132	295260368	69752	0.0284432236523396	0.00863418	0.641085	0.950053	0.891463
ERR337751	10.1126/science.aaf8156	27846606	SAMEA2070713	Mycobacteroides	Mycobacteroides abscessus	Mycobacteroides abscessus subsp. abscessus	Homo sapiens	NA	NA	NA	41520	ILLUMINA	4958719	4948101	4938287	4938287	4919281	4878644	1208253	4954343	64.12	380982	238940	4	8	2550432	2474610	306851640	74216	0.0290993839475038	0.0087778	0.641075	0.950683	0.892737
ERR337752	10.1126/science.aaf8156	27846606	SAMEA2071234	Mycobacteroides	Mycobacteroides abscessus	Mycobacteroides abscessus subsp. abscessus	Homo sapiens	NA	NA	NA	41520	ILLUMINA	4958662	4948650	4944755	4944755	4922526	4881889	1589366	4955612	64.12	982803	346583	2	5	2714698	2639788	327333712	73278	0.0269930577913271	0.00897226	0.641091	0.951532	0.894406
ERR337753	10.1126/science.aaf8156	27846606	SAMEA2070302	Mycobacteroides	Mycobacteroides abscessus	Mycobacteroides abscessus subsp. bolletii	Homo sapiens	NA	NA	NA	41520	ILLUMINA	4958659	4947042	4943147	4937074	4914421	4873784	1208328	4954532	64.12	381860	238940	4	8	2517680	2446330	303344920	69892	0.0277604779002892	0.00889669	0.640838	0.95135	0.894082
ERR337754	10.1126/science.aaf8156	27846606	SAMEA2070714	Mycobacteroides	Mycobacteroides abscessus	Mycobacteroides abscessus subsp. abscessus	Homo sapiens	NA	NA	NA	41520	ILLUMINA	4958713	4949780	4945885	4945885	4923656	4883019	1208328	4955465	64.12	540258	332501	3	7	2814324	2738870	339619880	73778	0.0262151763620678	0.00882778	0.641068	0.951181	0.893792
ERR337755	10.1126/science.aaf8156	27846606	SAMEA2071235	Mycobacteroides	Mycobacteroides abscessus	Mycobacteroides abscessus subsp. abscessus	Homo sapiens	NA	NA	NA	41520	ILLUMINA	4958532	4949562	4945667	4945667	4945667	4905030	1208421	4955224	64.12	382348	261920	4	8	2577794	2501090	310135160	75266	0.0291978334963927	0.00879852	0.64077	0.950671	0.892878
ERR337756	10.1126/science.aaf8156	27846606	SAMEA2070303	Mycobacteroides	Mycobacteroides abscessus	Mycobacteroides abscessus subsp. abscessus	Homo sapiens	NA	NA	NA	41520	ILLUMINA	4958298	4949215	4942493	4942493	4923487	4882850	1208254	4954900	64.12	540258	332501	3	7	2490866	2421768	300299232	67650	0.0271592289589243	0.00890508	0.640909	0.951801	0.895003
ERR337757	10.1126/science.aaf8156	27846606	SAMEA2070715	Mycobacteroides	Mycobacteroides abscessus	Mycobacteroides abscessus	Homo sapiens	NA	NA	NA	41520	ILLUMINA	4958494	4948411	4941689	4941689	4901634	4860997	1208253	4954624	64.12	382348	238940	4	8	2563990	2490224	308787776	72298	0.0281974578684004	0.00888399	0.641032	0.951478	0.894427
ERR337758	10.1126/science.aaf8156	27846606	SAMEA2071236	Mycobacteroides	Mycobacteroides abscessus	Mycobacteroides abscessus subsp. massiliense	Homo sapiens	NA	NA	NA	41520	ILLUMINA	4958161	4949022	4945127	4945127	4945127	4904529	1208253	4955321	64.12	404073	238940	4	8	2595662	2523758	312945992	70380	0.0271144702199285	0.00883636	0.640864	0.951715	0.894895
ERR337759	10.1126/science.aaf8156	27846606	SAMEA2070304	Mycobacteroides	Mycobacteroides abscessus	Mycobacteroides abscessus subsp. massiliense	Homo sapiens	NA	NA	NA	41520	ILLUMINA	4959903	4950071	4943087	4943087	4943087	4902450	1208496	4955727	64.12	422528	238940	4	8	2426892	2361298	292800952	64132	0.0264255681752628	0.0087559	0.641031	0.95106	0.893581
ERR337761	10.1126/science.aaf8156	27846606	SAMEA2071237	Mycobacteroides	Mycobacteroides abscessus	Mycobacteroides abscessus subsp. massiliense	Homo sapiens	NA	NA	NA	41520	ILLUMINA	5209655	5204393	5202044	5202044	5202044	5202044	1683485	5205300	64.13	468845	435464	3	6	2716794	2643404	327782096	71804	0.0264296814554214	0.0090674	0.641357	0.951629	0.894629
ERR337762	10.1126/science.aaf8156	27846606	SAMEA2070305	Mycobacteroides	Mycobacteroides abscessus	Mycobacteroides abscessus	Homo sapiens	NA	NA	NA	41520	ILLUMINA	5209807	5203322	5198947	5198947	5198947	5198947	1683484	5204494	64.13	468804	435473	3	6	2425760	2338222	289939528	86224	0.0355451487368907	0.00823696	0.641494	0.946695	0.884846
ERR337763	10.1126/science.aaf8156	27846606	SAMEA2070717	Mycobacteroides	Mycobacteroides abscessus	Mycobacteroides abscessus subsp. abscessus	Homo sapiens	NA	NA	NA	41520	ILLUMINA	5208974	5201268	5198919	5198919	5198919	5198919	1683452	5203949	64.13	468845	434453	3	6	2514576	2428944	301189056	84036	0.0334195506518793	0.00867947	0.641335	0.949782	0.891164
ERR337764	10.1126/science.aaf8156	27846606	SAMEA2071238	Mycobacteroides	Mycobacteroides abscessus	Mycobacteroides abscessus	Homo sapiens	NA	NA	NA	41520	ILLUMINA	5209662	5203110	5200761	5192012	5192012	5192012	1683452	5204408	64.13	782839	451305	3	5	2355104	2285786	283437464	68032	0.0288870470263734	0.00876029	0.641198	0.94984	0.891239
ERR337765	10.1126/science.aaf8156	27846606	SAMEA2070306	Mycobacteroides	Mycobacteroides abscessus	Mycobacteroides abscessus subsp. abscessus	Homo sapiens	NA	NA	NA	41520	ILLUMINA	5208764	5201093	5198744	5198744	5198744	5198744	1683452	5203677	64.13	468973	332981	3	6	2061322	1997804	247727696	62252	0.0302000366754927	0.00831181	0.641177	0.949088	0.889712
ERR337766	10.1126/science.aaf8156	27846606	SAMEA2070718	Mycobacteroides	Mycobacteroides abscessus	Mycobacteroides abscessus subsp. abscessus	Homo sapiens	NA	NA	NA	41520	ILLUMINA	5209213	5202137	5199788	5199788	5199788	5199788	1683452	5204091	64.13	470137	434453	3	6	2464766	2391850	296589400	71480	0.0290007246123973	0.00887954	0.641317	0.950706	0.892923
ERR337767	10.1126/science.aaf8156	27846606	SAMEA2071239	Mycobacteroides	Mycobacteroides abscessus	Mycobacteroides abscessus subsp. abscessus	Homo sapiens	NA	NA	NA	41520	ILLUMINA	5208751	5201601	5199252	5190503	5190503	5190503	1683452	5203555	64.13	470137	322139	3	7	2326806	2256996	279867504	68426	0.0294076944962322	0.00848417	0.641231	0.949569	0.890614
ERR337768	10.1126/science.aaf8156	27846606	SAMEA2070307	Mycobacteroides	Mycobacteroides abscessus	Mycobacteroides abscessus subsp. abscessus	Homo sapiens	NA	NA	NA	41520	ILLUMINA	5208594	5200346	5195173	5195173	5195173	5195173	1683346	5203027	64.13	468704	434453	3	6	2207640	2132908	264480592	73428	0.033260857748546	0.00848626	0.641322	0.94788	0.887342
ERR337769	10.1126/science.aaf8156	27846606	SAMEA2070817	Mycobacteroides	Mycobacteroides abscessus	Mycobacteroides abscessus subsp. massiliense	Homo sapiens	NA	NA	NA	41520	ILLUMINA	5209381	5201236	5198887	5198887	5198887	5198887	1683452	5204046	64.13	468945	434453	3	6	2741672	2654372	329142128	85736	0.0312714285297439	0.00914568	0.641481	0.951765	0.894766
ERR337770	10.1126/science.aaf8156	27846606	SAMEA2071240	Mycobacteroides	Mycobacteroides abscessus	Mycobacteroides abscessus subsp. massiliense	Homo sapiens	NA	NA	NA	41520	ILLUMINA	5209817	5203683	5201334	5201334	5201334	5201334	1683452	5204981	64.13	782839	452257	3	5	2318504	2248918	278865832	68220	0.0294241459147795	0.00859241	0.64123	0.950869	0.893103
ERR337771	10.1126/science.aaf8156	27846606	SAMEA2070308	Mycobacteroides	Mycobacteroides abscessus	Mycobacteroides abscessus subsp. abscessus	Homo sapiens	NA	NA	NA	41520	ILLUMINA	5209756	5203778	5201429	5201429	5201429	5175500	1683485	5205209	64.13	468845	435464	3	6	2608262	2534582	314288168	72060	0.0276275926268143	0.0089964	0.641159	0.951328	0.893998
ERR337772	10.1126/science.aaf8156	27846606	SAMEA2070818	Mycobacteroides	Mycobacteroides abscessus	Mycobacteroides abscessus subsp. abscessus	Homo sapiens	NA	NA	NA	41520	ILLUMINA	5209643	5203393	5201044	5201044	5201044	5201044	1683452	5204691	64.13	468845	434453	3	6	2506262	2428974	301192776	75808	0.0302474362217518	0.00865193	0.641332	0.949899	0.891169
ERR337773	10.1126/science.aaf8156	27846606	SAMEA2071241	Mycobacteroides	Mycobacteroides abscessus	Mycobacteroides abscessus subsp. abscessus	Homo sapiens	NA	NA	NA	41520	ILLUMINA	5209182	5201918	5199569	5190820	5190820	5190820	1683452	5203872	64.13	470133	434453	3	6	2065100	2001842	248228408	62038	0.0300411602343712	0.00857197	0.640643	0.94975	0.890899
ERR337774	10.1126/science.aaf8156	27846606	SAMEA2070411	Mycobacteroides	Mycobacteroides abscessus	Mycobacteroides abscessus subsp. abscessus	Homo sapiens	NA	NA	NA	41520	ILLUMINA	5209600	5203676	5201327	5201327	5201327	5201327	1683452	5204974	64.13	468931	434453	3	6	2177690	2105930	261135320	70478	0.0323636513920714	0.00860341	0.641174	0.948259	0.887719
ERR337775	10.1126/science.aaf8156	27846606	SAMEA2070819	Mycobacteroides	Mycobacteroides abscessus	Mycobacteroides abscessus subsp. abscessus	Homo sapiens	NA	NA	NA	41520	ILLUMINA	5209628	5203308	5198933	5198933	5198933	5198933	1683484	5204480	64.13	468845	435473	3	6	2118238	2045312	253618688	71764	0.0338791014040915	0.00842633	0.640901	0.948025	0.887562
ERR337776	10.1126/science.aaf8156	27846606	SAMEA2071242	Mycobacteroides	Mycobacteroides abscessus	Mycobacteroides abscessus subsp. massiliense	Homo sapiens	NA	NA	NA	41520	ILLUMINA	5209400	5202491	5200142	5200142	5200142	5200142	1683452	5204445	64.13	470137	434453	3	6	2458378	2387688	296073312	69192	0.0281453869177157	0.00906586	0.641144	0.951392	0.894212
ERR337777	10.1126/science.aaf8156	27846606	SAMEA2070412	Mycobacteroides	Mycobacteroides abscessus	Mycobacteroides abscessus subsp. abscessus	Homo sapiens	NA	NA	NA	41520	ILLUMINA	5209038	5202217	5197864	5197864	5197864	5197864	1683485	5204247	64.13	468845	434573	3	6	2318852	2240708	277847792	76848	0.0331405367828563	0.00858151	0.641221	0.948674	0.888762
ERR337778	10.1126/science.aaf8156	27846606	SAMEA2070820	Mycobacteroides	Mycobacteroides abscessus	Mycobacteroides abscessus subsp. massiliense	Homo sapiens	NA	NA	NA	41520	ILLUMINA	5209262	5203192	5200843	5200843	5200843	5200843	1683452	5204490	64.13	470133	434453	3	6	2143332	2075394	257348856	66624	0.0310843117165236	0.00844975	0.641102	0.948904	0.88921
ERR337781	10.1126/science.aaf8156	27846606	SAMEA2070821	Mycobacteroides	Mycobacteroides abscessus	Mycobacteroides abscessus subsp. bolletii	Homo sapiens	NA	NA	NA	41520	ILLUMINA	5209809	5203039	5198664	5198664	5198664	5198664	1683484	5204211	64.13	468704	362673	3	6	2610896	2523522	312916728	85834	0.0328753041101599	0.0086801	0.641214	0.950399	0.892254
ERR337782	10.1126/science.aaf8156	27846606	SAMEA2071244	Mycobacteroides	Mycobacteroides abscessus	Mycobacteroides abscessus subsp. abscessus	Homo sapiens	NA	NA	NA	41520	ILLUMINA	5208902	5201895	5197520	5197520	5197520	5197520	1683452	5203756	64.13	468704	434453	3	6	2226972	2157744	267560256	67942	0.0305086907244456	0.00849687	0.641057	0.949317	0.890032
ERR337783	10.1126/science.aaf8156	27846606	SAMEA2070414	Mycobacteroides	Mycobacteroides abscessus	Mycobacteroides abscessus subsp. bolletii	Homo sapiens	NA	NA	NA	41520	ILLUMINA	5209016	5202822	5199873	5191135	5191135	5191135	1684661	5204106	64.13	599631	451439	3	5	1592518	1538420	190764080	53124	0.0333584926512605	0.00900857	0.640987	0.9502	0.89156
ERR337784	10.1126/science.aaf8156	27846606	SAMEA2070822	Mycobacteroides	Mycobacteroides abscessus	Mycobacteroides abscessus subsp. bolletii	Homo sapiens	NA	NA	NA	41520	ILLUMINA	5210157	5202273	5199924	5199924	5199924	5199924	1683452	5204427	64.13	782840	451166	3	5	2030390	1959386	242963864	69792	0.034373691753801	0.0090182	0.641176	0.950455	0.892011
ERR337785	10.1126/science.aaf8156	27846606	SAMEA1966274	Mycobacteroides	Mycobacteroides abscessus	Mycobacteroides abscessus subsp. massiliense	Homo sapiens	NA	NA	NA	41520	ILLUMINA	5208432	5201706	5199357	5199357	5199357	5199357	1683452	5203660	64.13	468845	340905	3	7	1778362	1721276	213438224	56026	0.031504271908644	0.00870892	0.640771	0.949417	0.889863
ERR337786	10.1126/science.aaf8156	27846606	SAMEA2070415	Mycobacteroides	Mycobacteroides abscessus	Mycobacteroides abscessus subsp. abscessus	Homo sapiens	NA	NA	NA	41520	ILLUMINA	5208785	5201618	5194419	5194419	5194419	5194419	1683452	5203479	64.13	468845	434453	3	6	1717608	1656382	205391368	60194	0.0350452489741548	0.00862836	0.640979	0.949113	0.889493
ERR337787	10.1126/science.aaf8156	27846606	SAMEA1964489	Mycobacteroides	Mycobacteroides abscessus	Mycobacteroides abscessus subsp. abscessus	Homo sapiens	NA	NA	NA	41520	ILLUMINA	5210122	5202991	5200642	5200642	5200642	5174713	1683452	5204813	64.13	468704	434453	3	6	2191718	2111858	261870392	78602	0.0358631904286957	0.00929214	0.641131	0.951168	0.893523
ERR337788	10.1126/science.aaf8156	27846606	SAMEA2071245	Mycobacteroides	Mycobacteroides abscessus	Mycobacteroides abscessus subsp. abscessus	Homo sapiens	NA	NA	NA	41520	ILLUMINA	5209084	5201746	5199397	5199397	5199397	5173468	1683452	5204224	64.13	468845	332986	3	6	1794964	1723034	213656216	70860	0.0394771148613565	0.00885296	0.641265	0.948172	0.887578
ERR337789	10.1126/science.aaf8156	27846606	SAMEA2070416	Mycobacteroides	Mycobacteroides abscessus	Mycobacteroides abscessus subsp. abscessus	Homo sapiens	NA	NA	NA	41520	ILLUMINA	5209787	5204462	5202113	5202113	5202113	5202113	1683484	5205071	64.13	694357	451357	3	5	2045086	1971204	244429296	72646	0.0355222225373407	0.00874787	0.640889	0.948688	0.888471
ERR337790	10.1126/science.aaf8156	27846606	SAMEA2070823	Mycobacteroides	Mycobacteroides abscessus	Mycobacteroides abscessus subsp. abscessus	Homo sapiens	NA	NA	NA	41520	ILLUMINA	5208646	5203000	5200651	5191913	5191913	5191913	1683485	5203907	64.13	469084	435494	3	6	2500572	2424702	300663048	74384	0.029746793933548	0.00932877	0.641008	0.95244	0.895943
ERR337791	10.1126/science.aaf8156	27846606	SAMEA2071246	Mycobacteroides	Mycobacteroides abscessus	Mycobacteroides abscessus subsp. massiliense	Homo sapiens	NA	NA	NA	41520	ILLUMINA	5209560	5201808	5199459	5199459	5199459	5199459	1683346	5203784	64.13	470111	434444	3	6	1663272	1594184	197678816	68134	0.040963835139412	0.00865828	0.640981	0.948128	0.887615
ERR337792	10.1126/science.aaf8156	27846606	SAMEA2070417	Mycobacteroides	Mycobacteroides abscessus	Mycobacteroides abscessus subsp. bolletii	Homo sapiens	NA	NA	NA	41520	ILLUMINA	5209531	5199890	5197541	5197541	5197541	5197541	1683346	5203427	64.13	468845	362674	3	6	2029636	1959104	242928896	69364	0.0341755861642186	0.00908888	0.640915	0.951201	0.893483
ERR337793	10.1126/science.aaf8156	27846606	SAMEA1971044	Mycobacteroides	Mycobacteroides abscessus	Mycobacteroides abscessus subsp. massiliense	Homo sapiens	NA	NA	NA	41520	ILLUMINA	5009019	4989238	4973835	4932550	4624320	4229170	553696	4991545	64.19	168583	81143	9	20	3429478	3362618	497667464	63878	0.0186261582666517	0.0241497	0.641842	0.974167	0.96207
ERR337794	10.1126/science.aaf8156	27846606	SAMEA2071247	Mycobacteroides	Mycobacteroides abscessus	Mycobacteroides abscessus subsp. abscessus	Homo sapiens	NA	NA	NA	41520	ILLUMINA	5643853	5609477	5560353	5463005	4995234	4060881	236759	5622309	64.13	86821	42995	21	43	2995030	2931792	422178048	60732	0.0202775932127558	0.0134895	0.642173	0.973424	0.96109
ERR337795	10.1126/science.aaf8156	27846606	SAMEA2070418	Mycobacteroides	Mycobacteroides abscessus	Mycobacteroides abscessus subsp. massiliense	Homo sapiens	NA	NA	NA	41520	ILLUMINA	4998246	4987881	4966762	4925200	4557179	3969791	334087	4991252	64.19	125347	61012	12	25	2032542	1983006	289518876	47886	0.0235596607597777	0.0101324	0.642291	0.966016	0.950311
ERR337796	10.1126/science.aaf8156	27846606	SAMEA2070824	Mycobacteroides	Mycobacteroides abscessus	Mycobacteroides abscessus subsp. massiliense	Homo sapiens	NA	NA	NA	41520	ILLUMINA	4913331	4899703	4887266	4873266	4659918	4202932	380941	4902070	64.26	129873	80708	11	23	3410872	3344148	484901460	63778	0.018698444268797	0.0131711	0.640969	0.975332	0.963874
ERR337797	10.1126/science.aaf8156	27846606	SAMEA2071248	Mycobacteroides	Mycobacteroides abscessus	Mycobacteroides abscessus subsp. massiliense	Homo sapiens	NA	NA	NA	41520	ILLUMINA	5252004	5230102	5194958	5130289	4738248	4079149	464079	5236707	64.18	97310	52473	16	36	2687874	2629860	383959560	55734	0.0207353469693892	0.0145547	0.638845	0.973307	0.960807
ERR337798	10.1126/science.aaf8156	27846606	SAMEA2070419	Mycobacteroides	Mycobacteroides abscessus	Mycobacteroides abscessus subsp. massiliense	Homo sapiens	NA	NA	NA	41520	ILLUMINA	5253146	5237898	5195273	5151167	4770952	4116431	409368	5244620	64.13	117566	57138	16	31	3452824	3390550	471286450	59130	0.0171251126614041	0.0138728	0.638257	0.978651	0.969003
ERR337799	10.1126/science.aaf8156	27846606	SAMEA2070825	Mycobacteroides	Mycobacteroides abscessus	Mycobacteroides abscessus subsp. massiliense	Homo sapiens	NA	NA	NA	41520	ILLUMINA	5251679	5229199	5193987	5153168	4890845	4241112	300612	5237136	64.18	118631	62811	16	30	3052670	2996602	440500494	53186	0.0174227807132772	0.0214378	0.640183	0.976957	0.966185
ERR337800	10.1126/science.aaf8156	27846606	SAMEA2071249	Mycobacteroides	Mycobacteroides abscessus	Mycobacteroides abscessus subsp. massiliense	Homo sapiens	NA	NA	NA	41520	ILLUMINA	5041082	5022053	5001138	4971903	4765110	4157041	286764	5026879	64.19	127348	80533	13	26	4402344	4304024	624083480	94602	0.0214890067654867	0.0148516	0.643479	0.970645	0.957084
ERR337801	10.1126/science.aaf8156	27846606	SAMEA2070420	Mycobacteroides	Mycobacteroides abscessus	Mycobacteroides abscessus subsp. massiliense	Homo sapiens	NA	NA	NA	41520	ILLUMINA	4914280	4896556	4887555	4873513	4710715	4321896	622834	4900516	64.26	162446	89990	8	17	4260402	4183074	602362656	73582	0.0172711401412355	0.0137403	0.6403	0.976842	0.966196
ERR337802	10.1126/science.aaf8156	27846606	SAMEA2070826	Mycobacteroides	Mycobacteroides abscessus	Mycobacteroides abscessus subsp. massiliense	Homo sapiens	NA	NA	NA	41520	ILLUMINA	5311759	5241240	5180794	5077514	4413076	3673916	181185	5246310	64.13	76440	42216	22	45	4644744	4327558	562582540	314556	0.0677230004495404	0.0207326	0.634265	0.907436	0.871391
ERR337803	10.1126/science.aaf8156	27846606	SAMEA1967286	Mycobacteroides	Mycobacteroides abscessus	Mycobacteroides abscessus subsp. abscessus	Homo sapiens	NA	NA	UK	2001	ILLUMINA	4928860	4918380	4903280	4890538	4752911	4508827	503216	4921864	64.21	151944	98135	11	21	4017840	3944150	575845900	70068	0.0174392210740099	0.0110133	0.640548	0.975114	0.963529
ERR337804	10.1126/science.aaf8156	27846606	SAMEA2070421	Mycobacteroides	Mycobacteroides abscessus	Mycobacteroides abscessus subsp. massiliense	Homo sapiens	NA	NA	NA	41520	ILLUMINA	5163935	5154254	5139486	5071796	4872551	4211636	300694	5159195	64.01	135176	66833	13	27	2144550	2105874	309563478	36774	0.0171476533538505	0.011903	0.639239	0.975442	0.963999
ERR337805	10.1126/science.aaf8156	27846606	SAMEA2070827	Mycobacteroides	Mycobacteroides abscessus	Mycobacteroides abscessus subsp. abscessus	Homo sapiens	NA	NA	NA	41520	ILLUMINA	5019654	5000165	4962690	4932881	4679945	3954770	356811	5007622	64.21	115516	63991	15	29	3922338	3831272	555534440	87784	0.0223805291639833	0.0144397	0.640997	0.968761	0.954406
ERR337806	10.1126/science.aaf8156	27846606	SAMEA2071250	Mycobacteroides	Mycobacteroides abscessus	Mycobacteroides abscessus subsp. abscessus	Homo sapiens	NA	NA	NA	41520	ILLUMINA	5206030	5190759	5169083	5149895	4990910	4330805	300931	5196325	64.2	117733	69011	15	28	3511276	3440274	498839730	67768	0.0193001062861478	0.0121879	0.640087	0.974889	0.9633
ERR337807	10.1126/science.aaf8156	27846606	SAMEA2070422	Mycobacteroides	Mycobacteroides abscessus	Mycobacteroides abscessus subsp. abscessus	Homo sapiens	NA	NA	NA	41520	ILLUMINA	5313111	5294663	5272082	5245072	5038359	4550951	309344	5301423	64.12	121061	74861	14	27	4885706	4791294	685155042	90004	0.0184219025868523	0.0174156	0.64158	0.975651	0.964458
ERR337808	10.1126/science.aaf8156	27846606	SAMEA2070828	Mycobacteroides	Mycobacteroides abscessus	Mycobacteroides abscessus subsp. abscessus	Homo sapiens	NA	NA	NA	41520	ILLUMINA	4999213	4986674	4943877	4935442	4528378	3790558	253209	4992533	64.19	96897	51074	17	34	1857932	1823738	268089486	32526	0.0175065610582088	0.0111821	0.640621	0.971874	0.958745
ERR337809	10.1126/science.aaf8156	27846606	SAMEA2071251	Mycobacteroides	Mycobacteroides abscessus	Mycobacteroides abscessus subsp. abscessus	Homo sapiens	NA	NA	NA	41520	ILLUMINA	5320850	5300787	5278929	5221422	5005915	4445845	322950	5308618	63.99	172660	67742	12	24	3159912	3100042	452606132	57120	0.0180764527619756	0.0109257	0.636727	0.975396	0.963755
ERR337810	10.1126/science.aaf8156	27846606	SAMEA2070423	Mycobacteroides	Mycobacteroides abscessus	Mycobacteroides abscessus subsp. massiliense	Homo sapiens	NA	NA	NA	41520	ILLUMINA	5180129	5153360	5128597	5088490	4859589	4192093	300579	5162265	64.2	118640	85356	15	27	2610512	2543394	368792130	64914	0.0248663863640543	0.0100631	0.639484	0.967254	0.952019
ERR337811	10.1126/science.aaf8156	27846606	SAMEA2070829	Mycobacteroides	Mycobacteroides abscessus	Mycobacteroides abscessus subsp. abscessus	Homo sapiens	NA	NA	UK	2001	ILLUMINA	5202380	5156408	5130310	5064251	4694932	4046738	253085	5160626	64.01	107266	52850	17	34	2723162	2554240	367810560	167380	0.0614653112815176	0.00954009	0.638203	0.904884	0.865543
ERR337812	10.1126/science.aaf8156	27846606	SAMEA2071252	Mycobacteroides	Mycobacteroides abscessus	Mycobacteroides abscessus subsp. abscessus	Homo sapiens	NA	NA	NA	41520	ILLUMINA	5367538	5283427	5239453	5159499	4869024	4195970	311181	5289951	64.1	87464	55495	18	37	5262530	4939556	656960948	320000	0.0608072543054386	0.0135483	0.633269	0.912237	0.876804
ERR337814	10.1126/science.aaf8156	27846606	SAMEA2070830	Mycobacteroides	Mycobacteroides abscessus	Mycobacteroides abscessus subsp. massiliense	Homo sapiens	NA	NA	NA	41520	ILLUMINA	5593689	5551905	5489789	5275375	4279552	3175226	173432	5564071	63.9	62621	28639	28	59	2720726	2517012	337279608	202234	0.0743308955036266	0.00789263	0.634406	0.89994	0.861085
ERR337815	10.1126/science.aaf8156	27846606	SAMEA2071281	Mycobacteroides	Mycobacteroides abscessus	Mycobacteroides abscessus subsp. massiliense	Homo sapiens	NA	NA	NA	41520	ILLUMINA	5458674	5392636	5343461	5254653	4795386	4259582	286112	5402183	64.05	98090	59236	17	34	4139456	3875094	550263348	261886	0.0632658011100976	0.0119213	0.636737	0.90587	0.867233
ERR337816	10.1126/science.aaf8156	27846606	SAMEA2070425	Mycobacteroides	Mycobacteroides abscessus	Mycobacteroides abscessus subsp. abscessus	Homo sapiens	NA	NA	NA	41520	ILLUMINA	5230010	5154583	5111174	5042402	4663489	3740458	204863	5163419	64.21	101401	48082	19	38	3258760	3037298	434333614	219652	0.0674035522714161	0.0106248	0.63909	0.903594	0.864122
ERR337817	10.1126/science.aaf8156	27846606	SAMEA2071356	Mycobacteroides	Mycobacteroides abscessus	Mycobacteroides abscessus subsp. massiliense	Homo sapiens	NA	NA	NA	41520	ILLUMINA	5614207	5552133	5520363	5464012	5109213	4461129	392807	5561413	63.9	117787	62652	13	29	3964822	3725232	521532480	237124	0.0598069724189384	0.0159094	0.635013	0.909828	0.872696
ERR337818	10.1126/science.aaf8156	27846606	SAMEA2070551	Mycobacteroides	Mycobacteroides abscessus	Mycobacteroides abscessus subsp. massiliense	Homo sapiens	NA	NA	NA	41520	ILLUMINA	5232005	5189754	5143118	5091672	4695249	3861945	300926	5195788	64.2	104881	49924	18	36	2972218	2792546	390956440	177986	0.0598832252546751	0.0088957	0.638498	0.907756	0.869582
ERR337819	10.1126/science.aaf8156	27846606	SAMEA1973540	Mycobacteroides	Mycobacteroides abscessus	Mycobacteroides abscessus subsp. abscessus	Homo sapiens	NA	NA	NA	41520	ILLUMINA	5452961	5387746	5328343	5191077	4702842	3699555	250373	5398723	64.04	77720	39359	21	45	3559684	3288654	457122906	269110	0.0755994071383864	0.00772842	0.636929	0.897415	0.85648
ERR337820	10.1126/science.aaf8156	27846606	SAMEA2071357	Mycobacteroides	Mycobacteroides abscessus	Mycobacteroides abscessus subsp. massiliense	Homo sapiens	NA	NA	NA	41520	ILLUMINA	5441008	5386091	5339012	5262115	4765987	4101830	277740	5397157	64.07	109466	52518	17	35	3273942	3083488	440938784	188434	0.057555692800911	0.00944206	0.636547	0.908337	0.870153
ERR337821	10.1126/science.aaf8156	27846606	SAMEA2070552	Mycobacteroides	Mycobacteroides abscessus	Mycobacteroides abscessus subsp. massiliense	Homo sapiens	NA	NA	NA	41520	ILLUMINA	5371051	5313885	5280775	5237919	4832890	4047445	253458	5322458	63.96	82205	51203	22	42	2312522	2189284	310878328	121868	0.0526991743213686	0.0108268	0.634559	0.910671	0.872995
ERR337822	10.1126/science.aaf8156	27846606	SAMEA2068680	Mycobacteroides	Mycobacteroides abscessus	Mycobacteroides abscessus	Homo sapiens	NA	NA	NA	41520	ILLUMINA	4773136	4747635	4691961	4590624	3891909	2691868	231577	4751655	64.23	54682	32135	23	51	1675300	1548458	221429494	125958	0.0751853399391154	0.00625231	0.639827	0.896556	0.854857
ERR337823	10.1126/science.aaf8156	27846606	SAMEA2071358	Mycobacteroides	Mycobacteroides abscessus	Mycobacteroides abscessus subsp. massiliense	Homo sapiens	NA	NA	NA	41520	ILLUMINA	5443691	5386383	5341798	5236313	4629640	3476319	253744	5397792	64.07	72052	39852	20	45	3023048	2836492	399945372	184802	0.0611310174367063	0.00946335	0.635053	0.905221	0.866437
ERR337824	10.1126/science.aaf8156	27846606	SAMEA2070553	Mycobacteroides	Mycobacteroides abscessus	Mycobacteroides abscessus subsp. abscessus	Homo sapiens	NA	NA	NA	41520	ILLUMINA	5218456	5139260	5109853	5065676	4598092	3738578	339103	5147333	64.18	96815	46690	17	35	4599262	4302916	606711156	293714	0.0638611151093371	0.0185763	0.638008	0.905817	0.867178
ERR337825	10.1126/science.aaf8156	27846606	SAMEA2068681	Mycobacteroides	Mycobacteroides abscessus	Mycobacteroides abscessus subsp. abscessus	Homo sapiens	NA	NA	NA	41520	ILLUMINA	5219070	5153449	5124727	5057573	4686937	4117195	274915	5157851	64.12	109472	56457	16	34	4094296	3846386	546186812	245442	0.0599473022956816	0.0282257	0.637844	0.907167	0.868789
ERR337826	10.1126/science.aaf8156	27846606	SAMEA2071359	Mycobacteroides	Mycobacteroides abscessus	Mycobacteroides abscessus subsp. bolletii	Homo sapiens	NA	NA	NA	41520	ILLUMINA	5508234	5439657	5366234	5275194	4503627	3539066	232492	5454151	64.08	87948	34904	21	46	4353698	4089072	564291936	261922	0.0601608104190966	0.0150026	0.636737	0.90991	0.873146
ERR337827	10.1126/science.aaf8156	27846606	SAMEA2070554	Mycobacteroides	Mycobacteroides abscessus	Mycobacteroides abscessus	Homo sapiens	NA	NA	NA	41520	ILLUMINA	5027369	4993117	4968514	4882159	4221130	3500314	235341	4996328	64.1	66452	45667	24	47	2541920	2345412	335393916	195102	0.0767537924088878	0.011538	0.638533	0.894476	0.852222
ERR337828	10.1126/science.aaf8156	27846606	SAMEA2068682	Mycobacteroides	Mycobacteroides abscessus	Mycobacteroides abscessus subsp. abscessus	Homo sapiens	NA	NA	NA	41520	ILLUMINA	5350807	5339878	5293100	5249285	4961322	4712219	298412	5344320	63.98	153196	107179	14	25	2600218	2536520	370331920	61486	0.0236464788721561	0.0106903	0.639054	0.960407	0.943185
ERR337829	10.1126/science.aaf8156	27846606	SAMEA2071360	Mycobacteroides	Mycobacteroides abscessus	Mycobacteroides abscessus subsp. bolletii	Homo sapiens	NA	NA	NA	41520	ILLUMINA	5205410	5188269	5163876	5136433	4864535	4407475	300587	5195018	64.2	120859	64318	14	26	3268938	3191472	469146384	74686	0.0228471754435232	0.0138851	0.639493	0.962841	0.94647
ERR337830	10.1126/science.aaf8156	27846606	SAMEA2070555	Mycobacteroides	Mycobacteroides abscessus	Mycobacteroides abscessus subsp. abscessus	Homo sapiens	NA	NA	NA	41520	ILLUMINA	5126335	5103877	5078897	5015417	4845672	4616547	337383	5115406	64.15	127705	80256	12	25	2917230	2828374	415770978	86530	0.0296616996260151	0.0128542	0.639402	0.954496	0.93485
ERR337831	10.1126/science.aaf8156	27846606	SAMEA2068683	Mycobacteroides	Mycobacteroides abscessus	Mycobacteroides abscessus subsp. abscessus	Homo sapiens	NA	NA	NA	41520	ILLUMINA	4763839	4750291	4748838	4736135	4578729	4356414	488757	4753771	64.23	199332	109588	9	18	3131038	3051986	445589956	76392	0.0243982985834091	0.0123193	0.642838	0.96066	0.943575
ERR337832	10.1126/science.aaf8156	27846606	SAMEA1967392	Mycobacteroides	Mycobacteroides abscessus	Mycobacteroides abscessus subsp. massiliense	Homo sapiens	NA	NA	NA	41520	ILLUMINA	4984296	4973510	4964773	4938145	4772264	4399853	371269	4977735	64.24	199507	98266	9	19	3309896	3229282	477933736	77852	0.0235209807196359	0.0145105	0.640369	0.960568	0.943382
ERR337833	10.1126/science.aaf8156	27846606	SAMEA2070556	Mycobacteroides	Mycobacteroides abscessus	Mycobacteroides abscessus subsp. abscessus	Homo sapiens	NA	NA	NA	41520	ILLUMINA	5138935	5110042	5095493	5075628	4927986	4646036	291840	5114760	64.17	158634	99969	13	24	8368412	8168332	1200744804	192804	0.0230394966213423	0.0259142	0.639659	0.962834	0.946514
ERR337834	10.1126/science.aaf8156	27846606	SAMEA2068793	Mycobacteroides	Mycobacteroides abscessus	Mycobacteroides abscessus subsp. abscessus	Homo sapiens	NA	NA	NA	41520	ILLUMINA	5328475	5301585	5268108	5210160	4885806	4322214	275315	5308783	63.99	124770	64366	14	28	4080416	3962272	570567168	114930	0.0281662457945464	0.0108363	0.638159	0.958425	0.940444
ERR337835	10.1126/science.aaf8156	27846606	SAMEA2071361	Mycobacteroides	Mycobacteroides abscessus	Mycobacteroides abscessus subsp. massiliense	Homo sapiens	NA	NA	NA	41520	ILLUMINA	9077694	5569838	4901454	4847518	4612987	4281955	278533	7041384	65.53	106154	1250	22	278	3033840	2941476	423572544	89950	0.0296488938111436	0.0141833	0.641833	0.957143	0.938771
ERR337836	10.1126/science.aaf8156	27846606	SAMEA2070557	Mycobacteroides	Mycobacteroides abscessus	Mycobacteroides abscessus subsp. massiliense	Homo sapiens	NA	NA	NA	41520	ILLUMINA	4941662	4927973	4916831	4892376	4727826	4550236	300817	4932378	64.25	179980	109569	11	20	3616630	3524244	511015380	89400	0.024719144618056	0.0111778	0.639437	0.96105	0.944162
ERR337837	10.1126/science.aaf8156	27846606	SAMEA2068794	Mycobacteroides	Mycobacteroides abscessus	Mycobacteroides abscessus subsp. massiliense	Homo sapiens	NA	NA	NA	41520	ILLUMINA	5265371	5248277	5222874	5184330	4964274	4351882	300692	5254422	64.13	134936	107662	14	24	4467972	4356324	622954332	107836	0.0241353347782842	0.0141123	0.638254	0.966521	0.951927
ERR337838	10.1126/science.aaf8156	27846606	SAMEA2071362	Mycobacteroides	Mycobacteroides abscessus	Mycobacteroides abscessus subsp. abscessus	Homo sapiens	NA	NA	NA	41520	ILLUMINA	5018817	5002645	4965082	4929317	4672579	4211754	309597	5005917	64.29	118755	67796	14	27	3096840	2993860	431115840	100606	0.0324866638250604	0.0113355	0.640345	0.954031	0.934426
ERR337839	10.1126/science.aaf8156	27846606	SAMEA2070653	Mycobacteroides	Mycobacteroides abscessus	Mycobacteroides abscessus subsp. massiliense	Homo sapiens	NA	NA	NA	41520	ILLUMINA	5005221	4990273	4975021	4945917	4800565	4456183	598280	4994131	64.09	159612	87578	10	21	3872472	3768338	538872334	100948	0.0260681032684032	0.00934877	0.639612	0.961597	0.944984
ERR337840	10.1126/science.aaf8156	27846606	SAMEA2068795	Mycobacteroides	Mycobacteroides abscessus	Mycobacteroides abscessus subsp. abscessus	Homo sapiens	NA	NA	NA	41520	ILLUMINA	5168059	5151093	5123169	5081701	4855390	4436705	413532	5157931	64.1	120819	76321	13	26	3748846	3651660	525839040	94184	0.0251234646608583	0.0112595	0.639084	0.962308	0.945862
ERR337841	10.1126/science.aaf8156	27846606	SAMEA2071363	Mycobacteroides	Mycobacteroides abscessus	Mycobacteroides abscessus subsp. abscessus	Homo sapiens	NA	NA	NA	41520	ILLUMINA	7495961	6231593	5358902	5316259	5098425	4883919	300919	6942744	63.23	112728	20168	19	48	3968136	3869764	557246016	95018	0.0239452478443279	0.0116733	0.638338	0.964526	0.948896
ERR337842	10.1126/science.aaf8156	27846606	SAMEA2070654	Mycobacteroides	Mycobacteroides abscessus	Mycobacteroides abscessus subsp. abscessus	Homo sapiens	NA	NA	NA	41520	ILLUMINA	5194088	5175648	5144299	5103807	4821366	4478744	307643	5180392	64.09	158519	90689	11	22	3380914	3271728	477672288	106470	0.031491484255441	0.00958882	0.637221	0.954081	0.934247
ERR337843	10.1126/science.aaf8156	27846606	SAMEA2068796	Mycobacteroides	Mycobacteroides abscessus	Mycobacteroides abscessus subsp. massiliense	Homo sapiens	NA	NA	NA	41520	ILLUMINA	4896693	4877707	4859726	4820084	4602116	4283036	470893	4883401	64.16	170004	87502	10	21	3034322	2958140	428930300	73662	0.0242762633629523	0.0114233	0.641299	0.96177	0.94514
ERR337844	10.1126/science.aaf8156	27846606	SAMEA2071364	Mycobacteroides	Mycobacteroides abscessus	Mycobacteroides abscessus subsp. abscessus	Homo sapiens	NA	NA	NA	41520	ILLUMINA	5043434	5006002	4973317	4961130	4799224	4577690	439368	5008871	64.29	165737	117125	11	20	4417894	4305348	624275460	108918	0.0246538282720228	0.013669	0.639617	0.965366	0.95022
ERR337845	10.1126/science.aaf8156	27846606	SAMEA2070655	Mycobacteroides	Mycobacteroides abscessus	Mycobacteroides abscessus subsp. massiliense	Homo sapiens	NA	NA	NA	41520	ILLUMINA	5175312	5142809	5127551	5094228	4911680	4425355	350074	5147938	64.18	151351	85331	12	24	4274528	4175282	605415890	95698	0.0223879689172699	0.0125098	0.639943	0.966281	0.951314
ERR337846	10.1126/science.aaf8156	27846606	SAMEA2068797	Mycobacteroides	Mycobacteroides abscessus	Mycobacteroides abscessus subsp. abscessus	Homo sapiens	NA	NA	NA	41520	ILLUMINA	5214946	5189683	5158782	5137684	4915742	4283294	300830	5195852	64.2	120783	68257	15	28	3238756	3172690	463212740	62528	0.0193061780510789	0.0228537	0.640822	0.970941	0.958037
ERR337847	10.1126/science.aaf8156	27846606	SAMEA2071365	Mycobacteroides	Mycobacteroides abscessus	Mycobacteroides abscessus subsp. bolletii	Homo sapiens	NA	NA	NA	41520	ILLUMINA	5059770	5043474	4944412	4810905	4458306	3386950	204730	5049962	64.29	84377	44039	21	42	2913888	2853038	407984434	57886	0.0198655542011223	0.0120699	0.64106	0.970363	0.95721
ERR337848	10.1126/science.aaf8156	27846606	SAMEA1966485	Mycobacteroides	Mycobacteroides abscessus	Mycobacteroides abscessus subsp. massiliense	Homo sapiens	NA	NA	NA	41520	ILLUMINA	5202562	5184578	5155858	5100399	4812557	4069874	251261	5190811	64.17	107212	58668	18	34	2522120	2459162	354119328	60354	0.0239298685233058	0.0235014	0.641193	0.968117	0.954079
ERR337849	10.1126/science.aaf8156	27846606	SAMEA2068798	Mycobacteroides	Mycobacteroides abscessus	Mycobacteroides abscessus subsp. bolletii	Homo sapiens	NA	NA	NA	41520	ILLUMINA	5348309	5331007	5305032	5240632	4845852	4323654	274309	5337936	64.04	115478	63978	16	31	4037356	3953146	573206170	79830	0.0197728414338493	0.0262386	0.639057	0.972061	0.959722
ERR337850	10.1126/science.aaf8156	27846606	SAMEA2071366	Mycobacteroides	Mycobacteroides abscessus	Mycobacteroides abscessus subsp. massiliense	Homo sapiens	NA	NA	NA	41520	ILLUMINA	5122377	5092137	5037694	4951948	4580618	4053752	250778	5098299	64.11	104540	59212	16	32	2134692	2090708	307334076	41682	0.0195260018775542	0.0388497	0.639139	0.973112	0.961176
ERR337851	10.1126/science.aaf8156	27846606	SAMEA2070656	Mycobacteroides	Mycobacteroides abscessus	Mycobacteroides abscessus subsp. massiliense	Homo sapiens	NA	NA	NA	41520	ILLUMINA	5058302	5034583	4954386	4842760	4469764	3380897	204730	5039804	64.3	69135	42716	22	44	4406812	4322682	631111572	79064	0.0179413144921998	0.0271434	0.640967	0.974751	0.963563
ERR337852	10.1126/science.aaf8156	27846606	SAMEA2068799	Mycobacteroides	Mycobacteroides abscessus	Mycobacteroides abscessus subsp. abscessus	Homo sapiens	NA	NA	NA	41520	ILLUMINA	5301593	5285489	5261957	5224059	5029447	4571351	373762	5290166	64.1	120846	79875	13	26	3655812	3567952	517353040	84000	0.0229771115144871	0.0205991	0.638357	0.96779	0.953585
ERR337853	10.1126/science.aaf8156	27846606	SAMEA2071367	Mycobacteroides	Mycobacteroides abscessus	Mycobacteroides abscessus subsp. massiliense	Homo sapiens	NA	NA	NA	41520	ILLUMINA	4976666	4960600	4933233	4899420	4601848	4102607	285834	4965236	64.29	119726	63906	12	26	2910334	2853990	408120570	53162	0.0182666319398392	0.0151365	0.641309	0.974119	0.962811
ERR337854	10.1126/science.aaf8156	27846606	SAMEA2070657	Mycobacteroides	Mycobacteroides abscessus	Mycobacteroides abscessus subsp. abscessus	Homo sapiens	NA	NA	NA	41520	ILLUMINA	5137467	5124024	5077869	5041115	4581354	3692629	290915	5131248	64.18	73093	48082	18	39	1527140	1495202	213813886	30298	0.0198397003549118	0.021252	0.640479	0.974783	0.963669
ERR337855	10.1126/science.aaf8156	27846606	SAMEA2068800	Mycobacteroides	Mycobacteroides abscessus	Mycobacteroides abscessus subsp. massiliense	Homo sapiens	NA	NA	NA	41520	ILLUMINA	5323241	5282126	5255296	5239996	4987374	4359091	307673	5299073	63.98	121764	75410	13	27	3824554	3728190	540587550	92372	0.024152358680254	0.0341026	0.637839	0.966906	0.95233
ERR337856	10.1126/science.aaf8156	27846606	SAMEA2071368	Mycobacteroides	Mycobacteroides abscessus	Mycobacteroides abscessus subsp. bolletii	Homo sapiens	NA	NA	NA	41520	ILLUMINA	4946662	4933146	4907321	4886773	4649820	4292536	320859	4937792	64.3	129840	87492	11	23	2326560	2276054	311819398	48138	0.0206906333814731	0.0127909	0.637642	0.974122	0.962926
ERR337857	10.1126/science.aaf8156	27846606	SAMEA2070658	Mycobacteroides	Mycobacteroides abscessus	Mycobacteroides abscessus subsp. abscessus	Homo sapiens	NA	NA	NA	41520	ILLUMINA	5267591	5251322	5225863	5170806	4949572	4444787	300544	5259662	64.06	118635	70308	15	28	3800120	3713134	538404430	82624	0.0217424712903803	0.0156542	0.637449	0.972934	0.960898
ERR337858	10.1126/science.aaf8156	27846606	SAMEA2068801	Mycobacteroides	Mycobacteroides abscessus	Mycobacteroides abscessus subsp. abscessus	Homo sapiens	NA	NA	NA	41520	ILLUMINA	7151001	5206696	5097842	5076982	4857453	4357657	405583	5611699	64.44	118191	58677	15	32	4445946	4353598	618210916	87548	0.0196916471770013	0.0194895	0.640248	0.975562	0.964817
ERR337859	10.1126/science.aaf8156	27846606	SAMEA2071369	Mycobacteroides	Mycobacteroides abscessus	Mycobacteroides abscessus subsp. abscessus	Homo sapiens	NA	NA	NA	41520	ILLUMINA	4967042	4960181	4943500	4918801	4744502	4374076	676484	4963341	64.07	146958	83973	10	21	2708676	2640878	375004676	65096	0.0240324054999564	0.0143752	0.636676	0.967179	0.952631
ERR337860	10.1126/science.aaf8156	27846606	SAMEA2070659	Mycobacteroides	Mycobacteroides abscessus	Mycobacteroides abscessus subsp. abscessus	Homo sapiens	NA	NA	NA	41520	ILLUMINA	4963390	4887762	4865737	4837387	4625766	4284841	373100	4899087	64.08	158257	87515	12	22	2921304	2864328	421056216	53804	0.0184178024608189	0.0210437	0.639321	0.973238	0.961197
ERR337861	10.1126/science.aaf8156	27846606	SAMEA2068802	Mycobacteroides	Mycobacteroides abscessus	Mycobacteroides abscessus subsp. massiliense	Homo sapiens	NA	NA	NA	41520	ILLUMINA	5416993	5361106	5238787	5131677	4917658	4361910	302934	5384476	68.92	135794	72995	13	27	2131824	2072344	310851600	58582	0.0274797544262566	0.0682276	0.688782	0.962121	0.904629
ERR337862	10.1126/science.aaf8156	27846606	SAMEA2071370	Mycobacteroides	Mycobacteroides abscessus	Mycobacteroides abscessus subsp. massiliense	Homo sapiens	NA	NA	NA	41520	ILLUMINA	6146600	6112973	6027647	5957484	5532901	5277291	892978	6128994	67.6	143084	93771	11	24	2331246	2281380	342207000	48844	0.0209518858155682	0.0669274	0.676663	0.966614	0.913759
ERR337863	10.1126/science.aaf8156	27846606	SAMEA2070660	Mycobacteroides	Mycobacteroides abscessus	Mycobacteroides abscessus subsp. abscessus	Homo sapiens	NA	NA	NA	41520	ILLUMINA	5512818	5462282	5331497	5259508	5055801	4605824	503862	5491715	68.84	149769	73707	12	25	2324154	2263202	339480300	59972	0.0258037978550475	0.0629084	0.687534	0.963581	0.907535
ERR337864	10.1126/science.aaf8156	27846606	SAMEA2068803	Mycobacteroides	Mycobacteroides abscessus	Mycobacteroides abscessus subsp. massiliense	Homo sapiens	NA	NA	NA	41520	ILLUMINA	5479232	5460911	5445437	5389872	5298622	5047359	872267	5467578	67.99	177156	105368	8	19	2132618	2082718	312407700	49034	0.0229923971381654	0.0668528	0.681007	0.965411	0.911491
ERR337865	10.1126/science.aaf8156	27846606	SAMEA1969449	Mycobacteroides	Mycobacteroides abscessus	Mycobacteroides abscessus subsp. abscessus	Homo sapiens	NA	NA	NA	41520	ILLUMINA	5440436	5412437	5328099	5256332	5021777	4484800	612954	5422645	68.87	143436	67469	11	25	2414688	2346730	352009500	67008	0.0277501689659285	0.0609647	0.688445	0.961797	0.903888
ERR337866	10.1126/science.aaf8156	27846606	SAMEA2070661	Mycobacteroides	Mycobacteroides abscessus	Mycobacteroides abscessus subsp. bolletii	Homo sapiens	NA	NA	NA	41520	ILLUMINA	5623150	5579464	5442316	5390134	5084917	4423838	324022	5599208	68.71	114821	59681	15	29	2135810	2089842	313476300	45128	0.0211292202958128	0.063353	0.687233	0.965322	0.910689
ERR337867	10.1126/science.aaf8156	27846606	SAMEA2068804	Mycobacteroides	Mycobacteroides abscessus	Mycobacteroides abscessus subsp. massiliense	Homo sapiens	NA	NA	NA	41520	ILLUMINA	5514652	5463878	5336206	5257608	5053833	4556201	503972	5490845	68.84	136020	73707	13	26	2129038	2079000	311850000	49120	0.0230714529285057	0.0616488	0.688444	0.966862	0.914647
ERR337868	10.1126/science.aaf8156	27846606	SAMEA2071371	Mycobacteroides	Mycobacteroides abscessus	Mycobacteroides abscessus subsp. massiliense	Homo sapiens	NA	NA	NA	41520	ILLUMINA	6105612	6080186	6005147	5955939	5754551	5395682	894825	6094557	67.68	243988	113036	8	17	2282066	2220218	333032700	60934	0.0267012435223171	0.0578213	0.677145	0.961921	0.903882
ERR337869	10.1126/science.aaf8156	27846606	SAMEA2070662	Mycobacteroides	Mycobacteroides abscessus	Mycobacteroides abscessus subsp. massiliense	Homo sapiens	NA	NA	NA	41520	ILLUMINA	5143678	5113102	5073578	5025655	4910920	4680169	419323	5124882	69.22	176829	107010	11	20	3029764	2952776	442916400	75790	0.0250151496948277	0.0745858	0.693153	0.962692	0.905852
ERR337870	10.1126/science.aaf8156	27846606	SAMEA2068805	Mycobacteroides	Mycobacteroides abscessus	Mycobacteroides abscessus subsp. massiliense	Homo sapiens	NA	NA	NA	41520	ILLUMINA	5515962	5464161	5338129	5259527	5055820	4591999	503862	5491637	68.84	144201	73720	12	25	2900330	2832456	424868400	66572	0.022953250147397	0.0740729	0.688393	0.965142	0.91097
ERR337872	10.1126/science.aaf8156	27846606	SAMEA2070663	Mycobacteroides	Mycobacteroides abscessus	Mycobacteroides abscessus subsp. abscessus	Homo sapiens	NA	NA	NA	41520	ILLUMINA	5269628	5231975	5151895	5089980	4776627	4290081	303682	5246273	69.03	138304	74472	14	26	2401272	2331004	349650600	69306	0.0288622030323928	0.0591927	0.690632	0.959569	0.898664
ERR337873	10.1126/science.aaf8156	27846606	SAMEA2068806	Mycobacteroides	Mycobacteroides abscessus	Mycobacteroides abscessus subsp. massiliense	Homo sapiens	NA	NA	NA	41520	ILLUMINA	5514628	5462937	5323327	5258146	5064534	4565392	503862	5491890	68.84	135728	73707	13	26	2842078	2772392	415858800	68486	0.0240971570801364	0.0655924	0.688872	0.964807	0.910088
ERR337874	10.1126/science.aaf8156	27846606	SAMEA2071373	Mycobacteroides	Mycobacteroides abscessus	Mycobacteroides abscessus subsp. bolletii	Homo sapiens	NA	NA	NA	41520	ILLUMINA	5044062	5014422	4982914	4934978	4742740	4313641	341579	5022737	69.3	137883	70513	12	25	2499058	2440230	366034500	57870	0.0231567254541511	0.0624298	0.693167	0.96484	0.910121
ERR337875	10.1126/science.aaf8156	27846606	SAMEA2070664	Mycobacteroides	Mycobacteroides abscessus	Mycobacteroides abscessus subsp. abscessus	Homo sapiens	NA	NA	NA	41520	ILLUMINA	4955341	4924167	4892859	4849762	4737152	4525090	723602	4932107	69.34	231904	100469	6	14	2878002	2816304	422445600	60488	0.0210173585702859	0.0704819	0.693751	0.964444	0.908968
ERR337876	10.1126/science.aaf8156	27846606	SAMEA2068807	Mycobacteroides	Mycobacteroides abscessus	Mycobacteroides abscessus subsp. abscessus	Homo sapiens	NA	NA	NA	41520	ILLUMINA	6213704	6195010	6158764	6106173	5864676	5389149	607719	6203722	67.67	214166	113030	10	20	2212734	2151664	322749600	60102	0.0271618730493588	0.0571213	0.676189	0.962286	0.90448
ERR337877	10.1126/science.aaf8156	27846606	SAMEA2071374	Mycobacteroides	Mycobacteroides abscessus	Mycobacteroides abscessus subsp. bolletii	Homo sapiens	NA	NA	NA	41520	ILLUMINA	5766756	5735189	5676272	5633873	5510004	5278565	410937	5747161	67.84	242294	145072	9	17	2484406	2415198	362279700	68114	0.0274166138706798	0.0622086	0.678309	0.9609	0.90191
ERR337878	10.1126/science.aaf8156	27846606	SAMEA2070665	Mycobacteroides	Mycobacteroides abscessus	Mycobacteroides abscessus subsp. bolletii	Homo sapiens	NA	NA	NA	41520	ILLUMINA	5980580	5936792	5806490	5689282	5238535	4470572	329942	5956735	68.53	116289	52367	15	33	2648660	2585042	387756300	62430	0.0235704091880423	0.0678636	0.685569	0.964487	0.909681
ERR337879	10.1126/science.aaf8156	27846606	SAMEA2068808	Mycobacteroides	Mycobacteroides abscessus	Mycobacteroides abscessus subsp. abscessus	Homo sapiens	NA	NA	NA	41520	ILLUMINA	5068231	5040874	5008825	4970320	4845145	4668351	800186	5050426	69.22	189721	136325	8	16	2561022	2485832	372874800	74138	0.0289485994263228	0.0640639	0.692522	0.960665	0.901516
ERR337880	10.1126/science.aaf8156	27846606	SAMEA2071437	Mycobacteroides	Mycobacteroides abscessus	Mycobacteroides abscessus subsp. abscessus	Homo sapiens	NA	NA	NA	41520	ILLUMINA	6164662	6127698	6044572	5948120	5731007	5100499	553505	6143217	67.67	146827	72288	13	29	2257762	2203540	330531000	53230	0.0235764442842071	0.060799	0.676363	0.964815	0.909883
ERR337881	10.1126/science.aaf8156	27846606	SAMEA2070666	Mycobacteroides	Mycobacteroides abscessus	Mycobacteroides abscessus subsp. abscessus	Homo sapiens	NA	NA	NA	41520	ILLUMINA	5152810	5125620	5085501	5058143	4894436	4566820	582503	5132662	69.11	187463	82451	10	19	2559332	2492434	373865100	65816	0.0257160852910056	0.064971	0.691447	0.963661	0.907877
ERR337882	10.1126/science.aaf8156	27846606	SAMEA2068809	Mycobacteroides	Mycobacteroides abscessus	Mycobacteroides abscessus subsp. bolletii	Homo sapiens	NA	NA	NA	41520	ILLUMINA	4940317	4903097	4848933	4815874	4595068	4274634	582186	4910541	69.35	159857	91399	9	19	2352654	2279480	341922000	72210	0.0306929960801716	0.0631367	0.693418	0.960119	0.900549
ERR337883	10.1126/science.aaf8156	27846606	SAMEA2071438	Mycobacteroides	Mycobacteroides abscessus	Mycobacteroides abscessus subsp. bolletii	Homo sapiens	NA	NA	NA	41520	ILLUMINA	5070079	5039506	5011836	4968335	4768543	4495980	511994	5048106	69.3	153888	95709	10	20	2110964	2046496	306974400	63554	0.0301066242721335	0.0621518	0.693156	0.959256	0.898765
ERR337884	10.1126/science.aaf8156	27846606	SAMEA2070667	Mycobacteroides	Mycobacteroides abscessus	Mycobacteroides abscessus subsp. abscessus	Homo sapiens	NA	NA	NA	41520	ILLUMINA	5737506	5718972	5702472	5671237	5574758	5337576	860938	5724991	67.87	177156	118055	9	19	2754654	2681416	402212400	72124	0.0261825986131108	0.0632651	0.680602	0.962143	0.903998
ERR337885	10.1126/science.aaf8156	27846606	SAMEA2068810	Mycobacteroides	Mycobacteroides abscessus	Mycobacteroides abscessus subsp. massiliense	Homo sapiens	NA	NA	NA	41520	ILLUMINA	6215986	6196871	6161205	6114934	5854920	5355276	607708	6205749	67.66	231150	103150	10	20	2235106	2184054	327608100	50168	0.0224454679106942	0.0646634	0.676198	0.965834	0.912343
ERR337886	10.1126/science.aaf8156	27846606	SAMEA2071439	Mycobacteroides	Mycobacteroides abscessus	Mycobacteroides abscessus subsp. massiliense	Homo sapiens	NA	NA	NA	41520	ILLUMINA	6102602	6078592	6003631	5948929	5627296	5371766	893107	6089714	67.63	238998	119749	9	18	3045094	2981044	447156600	62750	0.020606917224887	0.071032	0.676849	0.967675	0.916358
ERR337887	10.1126/science.aaf8156	27846606	SAMEA2070668	Mycobacteroides	Mycobacteroides abscessus	Mycobacteroides abscessus subsp. massiliense	Homo sapiens	NA	NA	NA	41520	ILLUMINA	5713466	5690960	5642637	5600625	5442930	5165118	761593	5699423	67.98	227907	121191	8	17	2404142	2346386	351957900	56756	0.0236075905666138	0.0592903	0.681253	0.963514	0.906594
ERR337888	10.1126/science.aaf8156	27846606	SAMEA2068811	Mycobacteroides	Mycobacteroides abscessus	Mycobacteroides abscessus subsp. bolletii	Homo sapiens	NA	NA	NA	41520	ILLUMINA	6341171	6305419	6209334	6125526	5732177	5115240	608640	6324199	67.59	168511	96009	13	25	2176014	2124778	318716700	50346	0.0231367996713256	0.0656307	0.675251	0.965604	0.911776
ERR337889	10.1126/science.aaf8156	27846606	SAMEA2071440	Mycobacteroides	Mycobacteroides abscessus	Mycobacteroides abscessus subsp. abscessus	Homo sapiens	NA	NA	NA	41520	ILLUMINA	4937093	4903128	4847866	4814807	4629974	4317385	696992	4911352	69.35	183407	91399	8	18	3023922	2956184	443427600	66520	0.0219979219040703	0.0767746	0.693402	0.965705	0.912172
ERR337890	10.1126/science.aaf8156	27846606	SAMEA2070669	Mycobacteroides	Mycobacteroides abscessus	Mycobacteroides abscessus subsp. abscessus	Homo sapiens	NA	NA	NA	41520	ILLUMINA	5265218	5232069	5164316	5073972	4869351	4412931	555980	5244457	69.01	184741	105355	9	18	2781882	2711558	406733700	69168	0.0248637433219669	0.0667265	0.690249	0.964036	0.908254
ERR337891	10.1126/science.aaf8156	27846606	SAMEA2068812	Mycobacteroides	Mycobacteroides abscessus	Mycobacteroides abscessus subsp. abscessus	Homo sapiens	NA	NA	NA	41520	ILLUMINA	6286579	6199564	6130942	6096056	5869767	5599897	905778	6223679	67.52	245454	98135	9	18	2302624	2241728	336259200	60004	0.0260589657712245	0.0644969	0.675969	0.963031	0.906344
ERR337892	10.1126/science.aaf8156	27846606	SAMEA2071441	Mycobacteroides	Mycobacteroides abscessus	Mycobacteroides abscessus	Homo sapiens	NA	NA	NA	41520	ILLUMINA	5248659	5222479	5174692	5155572	5003966	4789469	726056	5230388	69.05	267882	175000	6	12	2815548	2737800	410670000	76630	0.0272167265484375	0.0701726	0.691626	0.961466	0.902907
ERR337894	10.1126/science.aaf8156	27846606	SAMEA2068813	Mycobacteroides	Mycobacteroides abscessus	Mycobacteroides abscessus subsp. abscessus	Homo sapiens	NA	NA	NA	41520	ILLUMINA	6046883	6000675	5850429	5723698	5129212	4315063	259941	6018316	68.52	95811	45405	20	43	2262782	2197936	329690400	63992	0.0282802320329577	0.0604981	0.68545	0.960679	0.901301
ERR337895	10.1126/science.aaf8156	27846606	SAMEA2071442	Mycobacteroides	Mycobacteroides abscessus	Mycobacteroides abscessus subsp. bolletii	Homo sapiens	NA	NA	NA	41520	ILLUMINA	5767482	5730534	5668421	5622791	5498920	5186330	411051	5742506	67.84	242294	116885	9	18	2576780	2500846	375126900	74838	0.0290432244894791	0.0621811	0.678453	0.961758	0.903294
ERR337896	10.1126/science.aaf8156	27846606	SAMEA2070671	Mycobacteroides	Mycobacteroides abscessus	Mycobacteroides abscessus subsp. massiliense	Homo sapiens	NA	NA	NA	41520	ILLUMINA	4948647	4920278	4870527	4837265	4675257	4450993	333622	4930468	69.32	163143	92721	10	20	2083104	2022824	303423600	59386	0.0285084182066762	0.0629495	0.693445	0.960715	0.901581
ERR337897	10.1126/science.aaf8156	27846606	SAMEA2068814	Mycobacteroides	Mycobacteroides abscessus	Mycobacteroides abscessus subsp. abscessus	Homo sapiens	NA	NA	NA	41520	ILLUMINA	5588162	5536765	5421536	5375433	5098459	4752659	454903	5560735	68.77	173406	95474	13	23	2437504	2370748	355612200	65784	0.0269882634038754	0.0615832	0.68795	0.96163	0.903362
ERR337898	10.1126/science.aaf8156	27846606	SAMEA2071443	Mycobacteroides	Mycobacteroides abscessus	Mycobacteroides abscessus subsp. abscessus	Homo sapiens	NA	NA	NA	41520	ILLUMINA	6278849	6254682	6177088	6093592	5833230	5557727	894976	6268741	67.54	205397	105495	10	20	2417738	2347836	352175400	68952	0.028519219204066	0.059281	0.67643	0.961233	0.902421
ERR337899	10.1126/science.aaf8156	27846606	SAMEA2070672	Mycobacteroides	Mycobacteroides abscessus	Mycobacteroides abscessus subsp. abscessus	Homo sapiens	NA	NA	NA	41520	ILLUMINA	5490891	5443532	5302739	5239332	4974621	4596588	324021	5466472	68.8	170835	89848	12	22	2918970	2844086	426612900	73632	0.0252253363343919	0.0666452	0.687533	0.964445	0.909486
ERR337900	10.1126/science.aaf8156	27846606	SAMEA2068815	Mycobacteroides	Mycobacteroides abscessus	Mycobacteroides abscessus subsp. abscessus	Homo sapiens	NA	NA	NA	41520	ILLUMINA	6072726	6052071	5949225	5914475	5551151	5295673	992522	6059468	67.66	176049	117936	9	20	2324400	2257836	338675400	65634	0.028236964377904	0.0627373	0.676693	0.962128	0.904268
ERR337901	10.1126/science.aaf8156	27846606	SAMEA2071444	Mycobacteroides	Mycobacteroides abscessus	Mycobacteroides abscessus subsp. abscessus	Homo sapiens	NA	NA	NA	41520	ILLUMINA	6282674	6259056	6189475	6118042	5861744	5666584	891648	6270980	67.64	233268	119109	9	19	2812950	2742092	411313800	69664	0.0247654597486624	0.0676294	0.677715	0.964129	0.908718
ERR340492	10.1126/science.aaf8156	27846606	SAMEA2069133	Mycobacteroides	Mycobacteroides abscessus	Mycobacteroides abscessus subsp. abscessus	Homo sapiens	NA	NA	NA	41533	ILLUMINA	5402182	5349858	5236217	5134301	4931566	4143194	302887	5378033	68.92	120480	57029	14	30	2424726	2357904	353685600	65814	0.0271428606778663	0.0674457	0.689123	0.961358	0.903187
ERR340493	10.1126/science.aaf8156	27846606	SAMEA2071548	Mycobacteroides	Mycobacteroides abscessus	Mycobacteroides abscessus subsp. abscessus	Homo sapiens	NA	NA	UK	2011	ILLUMINA	5410963	5390097	5380477	5325235	5176913	5003689	604053	5396708	68.1	203689	109262	8	18	3038632	2980918	447137700	56394	0.0185590094489889	0.0698931	0.682343	0.968214	0.916991
ERR340494	10.1126/science.aaf8156	27846606	SAMEA2070890	Mycobacteroides	Mycobacteroides abscessus	Mycobacteroides abscessus subsp. massiliense	Homo sapiens	NA	NA	NA	41533	ILLUMINA	5570627	5524831	5400986	5347597	5075439	4568658	258882	5546155	68.78	140376	86679	16	27	2075364	2019008	302851200	55498	0.0267413330866296	0.0601921	0.688131	0.962718	0.905678
ERR340495	10.1126/science.aaf8156	27846606	SAMEA2069134	Mycobacteroides	Mycobacteroides abscessus	Mycobacteroides abscessus subsp. abscessus	Homo sapiens	NA	NA	NA	41533	ILLUMINA	5276413	5238081	5164449	5116155	4915723	4515343	286083	5252938	69.07	133522	74085	14	27	2589254	2528338	379250700	59846	0.0231132210281417	0.0644857	0.690469	0.964942	0.910267
ERR340496	10.1126/science.aaf8156	27846606	SAMEA2071549	Mycobacteroides	Mycobacteroides abscessus	Mycobacteroides abscessus subsp. abscessus	Homo sapiens	NA	NA	UK	2011	ILLUMINA	6590398	6560268	6465824	6375825	6024387	5788125	893398	6573936	67.42	168706	103161	12	24	2713302	2656278	398441700	55926	0.0206117859346287	0.0647802	0.674675	0.965441	0.909957
ERR340497	10.1126/science.aaf8156	27846606	SAMEA2070891	Mycobacteroides	Mycobacteroides abscessus	Mycobacteroides abscessus subsp. abscessus	Homo sapiens	NA	NA	UK	2011	ILLUMINA	8404604	8213927	8041550	7828039	7108987	6225274	898820	8307170	57.36	154440	49599	16	42	2333902	2272822	340923300	60120	0.0257594363430855	0.0631767	0.605634	0.963938	0.908863
ERR340498	10.1126/science.aaf8156	27846606	SAMEA2069135	Mycobacteroides	Mycobacteroides abscessus	Mycobacteroides abscessus subsp. bolletii	Homo sapiens	NA	NA	NA	41533	ILLUMINA	6292978	6263890	6164002	6064892	5768157	5584215	893495	6276189	67.57	216967	117596	9	19	2861776	2795088	419263200	65510	0.0228913793392635	0.0699934	0.675715	0.964726	0.909733
ERR340499	10.1126/science.aaf8156	27846606	SAMEA2071550	Mycobacteroides	Mycobacteroides abscessus	Mycobacteroides abscessus subsp. abscessus	Homo sapiens	NA	NA	UK	2011	ILLUMINA	6205937	6178669	6102560	6016549	5814302	5539597	894771	6190988	67.57	244569	118949	8	18	2429758	2327364	349104600	101506	0.0417761768867517	0.0628124	0.675042	0.957813	0.893627
ERR340500	10.1126/science.aaf8156	27846606	SAMEA2070892	Mycobacteroides	Mycobacteroides abscessus	Mycobacteroides abscessus subsp. abscessus	Homo sapiens	NA	NA	NA	41533	ILLUMINA	6683425	6643783	6509108	6351172	5897167	5008116	420901	6667082	67.35	88028	51705	21	46	2299386	2247004	337050600	51334	0.0223250902632268	0.0620265	0.674788	0.965776	0.911946
ERR340501	10.1126/science.aaf8156	27846606	SAMEA2069136	Mycobacteroides	Mycobacteroides abscessus	Mycobacteroides abscessus subsp. abscessus	Homo sapiens	NA	NA	NA	41533	ILLUMINA	6205318	6182108	6105999	6026244	5801327	5526622	895134	6193911	67.57	244569	132357	8	16	1989378	1933576	290036400	54990	0.0276418056296993	0.0583333	0.675659	0.963661	0.908018
ERR340502	10.1126/science.aaf8156	27846606	SAMEA2071551	Mycobacteroides	Mycobacteroides abscessus	Mycobacteroides abscessus subsp. abscessus	Homo sapiens	NA	NA	NA	41533	ILLUMINA	6483210	6444601	6331493	6220243	5871870	5554482	900152	6469864	67.42	223102	78908	10	22	2078544	2016394	302459100	61290	0.0294869870447775	0.0551804	0.676446	0.9605	0.900495
ERR340503	10.1126/science.aaf8156	27846606	SAMEA2070893	Mycobacteroides	Mycobacteroides abscessus	Mycobacteroides abscessus subsp. abscessus	Homo sapiens	NA	NA	NA	41533	ILLUMINA	4939599	4904049	4842089	4815169	4630335	4317745	696990	4911735	69.35	183407	91399	8	18	2891140	2823116	423467400	66776	0.0230967715157343	0.0693722	0.693506	0.964303	0.909082
ERR340505	10.1126/science.aaf8156	27846606	SAMEA2071552	Mycobacteroides	Mycobacteroides abscessus	Mycobacteroides abscessus subsp. abscessus	Homo sapiens	NA	NA	NA	41533	ILLUMINA	6484563	6458831	6383061	6271378	5892318	5504585	853858	6472567	67.53	158157	83696	10	24	2768970	2708018	406202700	59820	0.0216037010151789	0.0719089	0.677038	0.96625	0.913135
ERR340506	10.1126/science.aaf8156	27846606	SAMEA2070894	Mycobacteroides	Mycobacteroides abscessus	Mycobacteroides abscessus subsp. abscessus	Homo sapiens	NA	NA	UK	2011	ILLUMINA	6189731	6157898	6097888	6052787	5784457	5420782	748872	6173293	67.34	202073	90684	10	21	2657538	2599768	389965200	56714	0.0213408049104096	0.0685345	0.673662	0.965058	0.910162
ERR340507	10.1126/science.aaf8156	27846606	SAMEA2069138	Mycobacteroides	Mycobacteroides abscessus	Mycobacteroides abscessus subsp. massiliense	Homo sapiens	NA	NA	UK	NA	ILLUMINA	6047819	5998554	5846829	5714192	5127619	4330594	259934	6018677	68.52	95796	46778	20	42	2726268	2653840	398076000	71336	0.0261661729514486	0.0630366	0.68492	0.962495	0.904944
ERR340508	10.1126/science.aaf8156	27846606	SAMEA2071553	Mycobacteroides	Mycobacteroides abscessus	Mycobacteroides abscessus subsp. bolletii	Homo sapiens	NA	NA	NA	41533	ILLUMINA	4942459	4904295	4849036	4815975	4650822	4347792	696990	4912438	69.35	183407	96086	8	17	2882314	2810684	421602600	70440	0.0244386975187297	0.0665969	0.693723	0.963697	0.907726
ERR340509	10.1126/science.aaf8156	27846606	SAMEA2070895	Mycobacteroides	Mycobacteroides abscessus	Mycobacteroides abscessus subsp. massiliense	Homo sapiens	NA	NA	NA	41533	ILLUMINA	6218295	6193770	6115816	6034990	5768575	5409462	895069	6206250	67.56	205397	108939	9	20	2388306	2334396	350159400	52928	0.0221613143374425	0.064503	0.676221	0.966328	0.913208
ERR340510	10.1126/science.aaf8156	27846606	SAMEA2069139	Mycobacteroides	Mycobacteroides abscessus	Mycobacteroides abscessus subsp. abscessus	Homo sapiens	NA	NA	UK	2011	ILLUMINA	5277564	5238336	5163434	5115149	4874668	4420296	307004	5252065	69.07	121248	69776	15	29	2554544	2480906	372135900	72638	0.0284348204611077	0.0676535	0.690356	0.961221	0.9026
ERR340511	10.1126/science.aaf8156	27846606	SAMEA2071554	Mycobacteroides	Mycobacteroides abscessus	Mycobacteroides abscessus subsp. abscessus	Homo sapiens	NA	NA	UK	NA	ILLUMINA	5738372	5700045	5683916	5619933	5538000	5333291	860876	5708067	67.88	157081	111377	10	20	2306476	2245352	336802800	60168	0.0260865493506111	0.0637265	0.679911	0.96316	0.90622
ERR340512	10.1126/science.aaf8156	27846606	SAMEA2070896	Mycobacteroides	Mycobacteroides abscessus	Mycobacteroides abscessus subsp. abscessus	Homo sapiens	NA	NA	UK	2011	ILLUMINA	5077976	5041916	4997483	4966595	4713377	4370400	561469	5054335	69.25	153520	79327	10	22	2598282	2526008	378901200	71246	0.027420426266279	0.0644424	0.692744	0.961097	0.902319
ERR340513	10.1126/science.aaf8156	27846606	SAMEA2069140	Mycobacteroides	Mycobacteroides abscessus	Mycobacteroides abscessus subsp. abscessus	Homo sapiens	NA	NA	NA	41533	ILLUMINA	6518605	6485135	6399812	6340882	5950877	5628327	892796	6500931	67.43	148246	99719	11	23	2539300	2488782	373317300	49436	0.0194683574213366	0.0688345	0.674562	0.968278	0.917435
ERR340515	10.1126/science.aaf8156	27846606	SAMEA2070897	Mycobacteroides	Mycobacteroides abscessus	Mycobacteroides abscessus subsp. bolletii	Homo sapiens	NA	NA	NA	41533	ILLUMINA	4939363	4904190	4850023	4816962	4650391	4347361	696991	4911729	69.35	183407	96086	8	17	2786220	2712028	406804200	73040	0.0262147281980605	0.0725343	0.693081	0.961184	0.902622
ERR340516	10.1126/science.aaf8156	27846606	SAMEA2069141	Mycobacteroides	Mycobacteroides abscessus	Mycobacteroides abscessus subsp. abscessus	Homo sapiens	NA	NA	UK	2011	ILLUMINA	6229472	6200679	6113455	6030362	5778231	5473205	894664	6215609	67.56	205397	103167	9	20	2001628	1947128	292069200	53688	0.0268221667562604	0.0556706	0.675718	0.963365	0.906518
ERR340517	10.1126/science.aaf8156	27846606	SAMEA2071556	Mycobacteroides	Mycobacteroides abscessus	Mycobacteroides abscessus subsp. massiliense	Homo sapiens	NA	NA	UK	2011	ILLUMINA	5489317	5444866	5303069	5239786	4975078	4597045	324021	5467435	68.8	170835	89848	12	22	2833862	2758276	413741400	74416	0.0262595708612487	0.0669831	0.686866	0.963367	0.907086
ERR340518	10.1126/science.aaf8156	27846606	SAMEA2070898	Mycobacteroides	Mycobacteroides abscessus	Mycobacteroides abscessus subsp. massiliense	Homo sapiens	NA	NA	UK	2011	ILLUMINA	5769984	5733529	5671365	5628966	5505097	5273658	467869	5746118	67.83	227149	116885	9	18	2265712	2209218	331382700	55600	0.024539747328875	0.0629543	0.67879	0.964392	0.909145
ERR340519	10.1126/science.aaf8156	27846606	SAMEA2069142	Mycobacteroides	Mycobacteroides abscessus	Mycobacteroides abscessus subsp. bolletii	Homo sapiens	NA	NA	NA	41533	ILLUMINA	6281846	6253024	6171374	6107327	5769915	5441017	893455	6267278	67.6	216967	99875	9	20	2655540	2595022	389253300	59402	0.0223690850071925	0.0676652	0.675889	0.965551	0.911398
ERR340520	10.1126/science.aaf8156	27846606	SAMEA2071557	Mycobacteroides	Mycobacteroides abscessus	Mycobacteroides abscessus subsp. abscessus	Homo sapiens	NA	NA	NA	41533	ILLUMINA	5466946	5452847	5440189	5416104	5370448	5125634	860928	5457686	68.01	188254	113037	8	18	2122988	2059980	308997000	62178	0.0292879658292934	0.0541744	0.681206	0.960963	0.901858
ERR340521	10.1126/science.aaf8156	27846606	SAMEA2070899	Mycobacteroides	Mycobacteroides abscessus	Mycobacteroides abscessus subsp. abscessus	Homo sapiens	NA	NA	NA	41533	ILLUMINA	5277321	5241192	5165173	5116334	4915683	4515304	286083	5253770	69.07	133522	74082	14	27	2875106	2801440	420216000	72466	0.025204635933423	0.0672485	0.690059	0.963231	0.90694
ERR340522	10.1126/science.aaf8156	27846606	SAMEA2069143	Mycobacteroides	Mycobacteroides abscessus	Mycobacteroides abscessus subsp. abscessus	Homo sapiens	NA	NA	UK	2011	ILLUMINA	6297784	6262508	6171757	6077871	5761430	5552042	893337	6274859	67.57	215672	104954	9	20	2601804	2543426	381513900	57214	0.0219901268504468	0.0698643	0.676037	0.965865	0.912437
ERR340523	10.1126/science.aaf8156	27846606	SAMEA2071558	Mycobacteroides	Mycobacteroides abscessus	Mycobacteroides abscessus subsp. bolletii	Homo sapiens	NA	NA	UK	2011	ILLUMINA	5469011	5435904	5306351	5238213	5002873	4589239	502054	5450335	68.94	187509	99794	10	20	2584914	2521726	378258900	62142	0.0240402582058823	0.0638624	0.689198	0.963692	0.9075
ERR340524	10.1126/science.aaf8156	27846606	SAMEA2070900	Mycobacteroides	Mycobacteroides abscessus	Mycobacteroides abscessus subsp. bolletii	Homo sapiens	NA	NA	NA	41533	ILLUMINA	6288507	6264539	6173715	6082503	5752316	5476100	893181	6275697	67.57	215510	110722	9	18	2450796	2380128	357019200	69724	0.0284495323152151	0.0634801	0.675988	0.961266	0.90237
ERR340525	10.1126/science.aaf8156	27846606	SAMEA2069144	Mycobacteroides	Mycobacteroides abscessus	Mycobacteroides abscessus subsp. bolletii	Homo sapiens	NA	NA	NA	41533	ILLUMINA	5277458	5239975	5158538	5115847	4915196	4514816	286083	5252035	69.07	133522	73575	14	27	2393636	2323594	348539100	69076	0.0288581889644039	0.063979	0.690429	0.961003	0.90216
ERR340526	10.1126/science.aaf8156	27846606	SAMEA2071559	Mycobacteroides	Mycobacteroides abscessus	Mycobacteroides abscessus subsp. abscessus	Homo sapiens	NA	NA	UK	2011	ILLUMINA	5564051	5525621	5518134	5518134	5518134	5406751	2008405	5528717	67.94	590390	267890	3	6	2035998	1977516	296627400	57684	0.0283320514067303	0.0605373	0.680389	0.961615	0.903224
ERR340527	10.1126/science.aaf8156	27846606	SAMEA2070901	Mycobacteroides	Mycobacteroides abscessus	Mycobacteroides abscessus subsp. abscessus	Homo sapiens	NA	NA	UK	2011	ILLUMINA	5318439	5277540	5186185	5123382	4888319	4499026	660497	5293979	69.04	162073	72702	11	23	2741968	2673874	401081100	66896	0.0243970753852707	0.0666739	0.69081	0.964429	0.909368
ERR340528	10.1126/science.aaf8156	27846606	SAMEA2069145	Mycobacteroides	Mycobacteroides abscessus	Mycobacteroides abscessus subsp. abscessus	Homo sapiens	NA	NA	NA	41533	ILLUMINA	6048253	6020188	5976772	5914063	5708016	5495030	894980	6031291	67.71	248298	115958	8	16	2850520	2787442	418116300	61864	0.0217027068745352	0.0661693	0.678066	0.965863	0.911878
ERR340529	10.1126/science.aaf8156	27846606	SAMEA2071560	Mycobacteroides	Mycobacteroides abscessus	Mycobacteroides abscessus subsp. abscessus	Homo sapiens	NA	NA	NA	41533	ILLUMINA	6375726	6351190	6286765	6223484	6006905	5706764	894925	6364108	67.54	244729	106030	8	19	2594910	2522256	378338400	71652	0.0276125183532377	0.0650893	0.675468	0.961885	0.903744
ERR340530	10.1126/science.aaf8156	27846606	SAMEA2070902	Mycobacteroides	Mycobacteroides abscessus	Mycobacteroides abscessus subsp. abscessus	Homo sapiens	NA	NA	UK	2011	ILLUMINA	5279110	5237707	5161290	5107427	4906994	4358399	286083	5253594	69.07	132033	74269	14	27	2789724	2724564	408684600	63956	0.0229255653964335	0.0687177	0.690783	0.964782	0.909989
ERR340531	10.1126/science.aaf8156	27846606	SAMEA2069146	Mycobacteroides	Mycobacteroides abscessus	Mycobacteroides abscessus subsp. bolletii	Homo sapiens	NA	NA	UK	2011	ILLUMINA	6275112	6249048	6179012	6100717	5787264	5516018	894714	6262867	67.54	205397	95752	10	21	2337586	2272482	340872300	64164	0.0274488296901162	0.064819	0.675882	0.962052	0.904257
ERR340532	10.1126/science.aaf8156	27846606	SAMEA2071561	Mycobacteroides	Mycobacteroides abscessus	Mycobacteroides abscessus	Homo sapiens	NA	NA	NA	41533	ILLUMINA	6205922	6182646	6105668	6019656	5781052	5506347	894878	6194329	67.57	248299	115958	8	16	2707570	2638176	395726400	68308	0.0252285259476209	0.0656196	0.67599	0.963355	0.906906
ERR340533	10.1126/science.aaf8156	27846606	SAMEA2070903	Mycobacteroides	Mycobacteroides abscessus	Mycobacteroides abscessus subsp. abscessus	Homo sapiens	NA	NA	UK	2011	ILLUMINA	6258558	6193642	6103155	6025021	5758987	5465231	894936	6221734	67.56	205397	103408	10	20	1971938	1919572	287935800	51546	0.0261397670717842	0.0547431	0.67638	0.962309	0.904549
ERR340534	10.1126/science.aaf8156	27846606	SAMEA2069147	Mycobacteroides	Mycobacteroides abscessus	Mycobacteroides abscessus	Homo sapiens	NA	NA	NA	41533	ILLUMINA	7168764	6830474	6285168	6126394	5729760	5324035	360624	7005195	67.33	151771	60078	16	32	2570328	2514986	377247900	54244	0.0211039213672341	0.0627759	0.676214	0.964708	0.909326
ERR340535	10.1126/science.aaf8156	27846606	SAMEA2071615	Mycobacteroides	Mycobacteroides abscessus	Mycobacteroides abscessus subsp. abscessus	Homo sapiens	NA	NA	UK	2012	ILLUMINA	5347702	5317225	5223292	5121785	4884284	4323941	383294	5327834	69.04	149127	78220	12	23	2200276	2148586	322287900	50748	0.0230643791960645	0.0621114	0.68924	0.965652	0.912101
ERR340536	10.1126/science.aaf8156	27846606	SAMEA2070904	Mycobacteroides	Mycobacteroides abscessus	Mycobacteroides abscessus subsp. abscessus	Homo sapiens	NA	NA	UK	NA	ILLUMINA	6183461	6150322	6071765	5996185	5745044	5461328	894970	6162106	67.59	217387	118949	9	18	2962928	2896156	434423400	65528	0.0221159609683394	0.0652292	0.676056	0.965154	0.910468
ERR340537	10.1126/science.aaf8156	27846606	SAMEA2069148	Mycobacteroides	Mycobacteroides abscessus	Mycobacteroides abscessus subsp. massiliense	Homo sapiens	NA	NA	UK	NA	ILLUMINA	5867932	5845263	5773459	5716099	5561512	5397068	895397	5857078	67.75	261615	123130	7	14	2568282	2508072	376210800	59106	0.0230138279207657	0.0648633	0.678432	0.966122	0.913008
ERR340538	10.1126/science.aaf8156	27846606	SAMEA1970161	Mycobacteroides	Mycobacteroides abscessus	Mycobacteroides abscessus subsp. abscessus	Homo sapiens	NA	NA	UK	NA	ILLUMINA	6667839	6642335	6564896	6501408	6168796	5860348	894770	6652166	67.33	170924	83842	10	24	2865460	2801048	420157200	63216	0.0220613793247855	0.0714465	0.67413	0.964722	0.90944
ERR340539	10.1126/science.aaf8156	27846606	SAMEA2070905	Mycobacteroides	Mycobacteroides abscessus	Mycobacteroides abscessus subsp. abscessus	Homo sapiens	NA	NA	UK	NA	ILLUMINA	5231292	5192657	5115966	4999321	4736484	4152282	413570	5208212	69.14	125728	65175	14	27	2376408	2309540	346431000	65916	0.0277376612096913	0.0605881	0.691691	0.960638	0.901054
ERR340540	10.1126/science.aaf8156	27846606	SAMEA2069149	Mycobacteroides	Mycobacteroides abscessus	Mycobacteroides abscessus subsp. massiliense	Homo sapiens	NA	NA	UK	NA	ILLUMINA	5279129	5241410	5161770	5105449	4896186	4446090	307038	5255292	69.07	121248	69777	16	30	2616570	2549736	382460400	65670	0.0250977424643713	0.0647451	0.692946	0.963709	0.907521
ERR340541	10.1126/science.aaf8156	27846606	SAMEA2071616	Mycobacteroides	Mycobacteroides abscessus	Mycobacteroides abscessus subsp. abscessus	Homo sapiens	NA	NA	UK	NA	ILLUMINA	5870524	5843693	5772476	5713150	5558563	5394119	895452	5854818	67.74	273970	169617	7	14	2612906	2548482	382272300	63354	0.0242465668493241	0.0644186	0.678271	0.96469	0.90942
ERR340542	10.1126/science.aaf8156	27846606	SAMEA2070906	Mycobacteroides	Mycobacteroides abscessus	Mycobacteroides abscessus subsp. massiliense	Homo sapiens	NA	NA	UK	NA	ILLUMINA	5487106	5444697	5303797	5240390	4930766	4465395	416645	5465671	68.8	150834	82974	12	25	2146608	2086386	312957900	59240	0.0275970274964036	0.0614591	0.688049	0.961547	0.903079
ERR340543	10.1126/science.aaf8156	27846606	SAMEA2069150	Mycobacteroides	Mycobacteroides abscessus	Mycobacteroides abscessus subsp. abscessus	Homo sapiens	NA	NA	UK	NA	ILLUMINA	5408458	5387655	5375268	5343724	5151707	5012461	461811	5394433	68.1	180673	105609	9	19	2574314	2511034	376655100	62158	0.0241454616647386	0.0630303	0.682045	0.964244	0.908738
ERR340544	10.1126/science.aaf8156	27846606	SAMEA2071617	Mycobacteroides	Mycobacteroides abscessus	Mycobacteroides abscessus subsp. massiliense	Homo sapiens	NA	NA	UK	NA	ILLUMINA	5347325	5295580	5194027	5103992	4873016	4510375	758019	5317958	68.97	190389	87354	9	18	3147102	3076432	461464800	69330	0.0220297912174439	0.0752953	0.689595	0.965942	0.912605
ERR340545	10.1126/science.aaf8156	27846606	SAMEA2070907	Mycobacteroides	Mycobacteroides abscessus	Mycobacteroides abscessus subsp. bolletii	Homo sapiens	NA	NA	UK	NA	ILLUMINA	4937286	4903999	4848739	4815680	4635946	4186394	379939	4912082	69.35	163371	91399	10	20	2335518	2269260	340389000	65396	0.0280006405431258	0.0590177	0.693994	0.960339	0.900757
ERR340546	10.1126/science.aaf8156	27846606	SAMEA2069151	Mycobacteroides	Mycobacteroides abscessus	Mycobacteroides abscessus subsp. abscessus	Homo sapiens	NA	NA	NA	41533	ILLUMINA	4936136	4902874	4847584	4814525	4634811	4285531	582088	4911701	69.35	163100	91399	9	19	2279386	2216502	332475300	61990	0.027195920304854	0.0596224	0.693654	0.961436	0.903195
ERR340547	10.1126/science.aaf8156	27846606	SAMEA2071618	Mycobacteroides	Mycobacteroides abscessus	Mycobacteroides abscessus subsp. abscessus	Homo sapiens	NA	NA	NA	41533	ILLUMINA	5765217	5732777	5671395	5622412	5498543	5185948	411024	5744923	67.84	242293	116885	9	18	2622238	2573050	385957500	47996	0.0183034491911108	0.0631107	0.679036	0.969253	0.919415
ERR340548	10.1126/science.aaf8156	27846606	SAMEA2070908	Mycobacteroides	Mycobacteroides abscessus	Mycobacteroides abscessus subsp. massiliense	Homo sapiens	NA	NA	NA	41533	ILLUMINA	5712710	5690338	5636342	5609006	5464749	5286571	726268	5699493	67.98	298666	128473	6	14	2263552	2200538	330080700	62096	0.0274329902736937	0.0630774	0.680654	0.961059	0.902015
ERR340549	10.1126/science.aaf8156	27846606	SAMEA2069152	Mycobacteroides	Mycobacteroides abscessus	Mycobacteroides abscessus subsp. massiliense	Homo sapiens	NA	NA	UK	NA	ILLUMINA	5277916	5236265	5158242	5102902	4901749	4501841	307004	5252352	69.07	124374	69776	15	29	2716822	2651446	397716900	64210	0.0236342314660291	0.0623831	0.691143	0.963517	0.90687
ERR340550	10.1126/science.aaf8156	27846606	SAMEA2071619	Mycobacteroides	Mycobacteroides abscessus	Mycobacteroides abscessus subsp. abscessus	Homo sapiens	NA	NA	UK	NA	ILLUMINA	6299287	6274484	6205564	6143933	5874067	5705853	892018	6285758	67.63	179607	113232	10	21	2338814	2271828	340774200	66040	0.0282365335593168	0.0639631	0.675983	0.963141	0.906644
ERR340551	10.1126/science.aaf8156	27846606	SAMEA2070909	Mycobacteroides	Mycobacteroides abscessus	Mycobacteroides abscessus subsp. massiliense	Homo sapiens	NA	NA	UK	NA	ILLUMINA	5382615	5354424	5267665	5188871	5001400	4650499	660497	5366084	68.99	162073	75001	11	22	2760186	2698854	404828100	60162	0.0217963572020146	0.0709581	0.69068	0.965879	0.912585
ERR340552	10.1126/science.aaf8156	27846606	SAMEA2069153	Mycobacteroides	Mycobacteroides abscessus	Mycobacteroides abscessus subsp. abscessus	Homo sapiens	NA	NA	UK	NA	ILLUMINA	6345700	6323976	6271245	6237865	6006455	5627514	607555	6333511	67.61	231150	103150	10	20	2424820	2363066	354459900	60730	0.0250451579911086	0.0621621	0.675392	0.96413	0.908488
ERR340553	10.1126/science.aaf8156	27846606	SAMEA1969770	Mycobacteroides	Mycobacteroides abscessus	Mycobacteroides abscessus subsp. abscessus	Homo sapiens	NA	NA	UK	NA	ILLUMINA	5411267	5389467	5373545	5335790	5173325	5034080	461811	5395648	68.1	180673	113881	9	18	3188736	3122948	468442200	64424	0.0202036167308927	0.0746889	0.681943	0.966681	0.913845
ERR340554	10.1126/science.aaf8156	27846606	SAMEA2070910	Mycobacteroides	Mycobacteroides abscessus	Mycobacteroides abscessus subsp. abscessus	Homo sapiens	NA	NA	UK	NA	ILLUMINA	5339727	5293791	5195477	5105442	4864389	4504921	758041	5316616	68.97	178702	95474	9	20	2952168	2883208	432481200	67730	0.0229424612691419	0.0731934	0.689504	0.965051	0.910897
ERR340555	10.1126/science.aaf8156	27846606	SAMEA2069154	Mycobacteroides	Mycobacteroides abscessus	Mycobacteroides abscessus subsp. abscessus	Homo sapiens	NA	NA	UK	NA	ILLUMINA	4991512	4964286	4933484	4896123	4743569	4567762	723978	4972709	69.3	241104	153830	6	12	2323606	2262174	339326100	60512	0.0260422808341862	0.0646623	0.693535	0.961901	0.904169
ERR340556	10.1126/science.aaf8156	27846606	SAMEA2071620	Mycobacteroides	Mycobacteroides abscessus	Mycobacteroides abscessus subsp. abscessus	Homo sapiens	NA	NA	UK	NA	ILLUMINA	6110867	6083171	6026836	5929617	5757334	5578210	894682	6093458	67.63	232687	141748	9	17	2315832	2258532	338779800	56346	0.0243307804711223	0.0668214	0.677545	0.963869	0.907821
ERR340557	10.1126/science.aaf8156	27846606	SAMEA2070911	Mycobacteroides	Mycobacteroides abscessus	Mycobacteroides abscessus subsp. abscessus	Homo sapiens	NA	NA	UK	2012	ILLUMINA	6110441	6079499	6016747	5931721	5714316	5560341	894458	6090342	67.63	232734	132357	9	17	2695882	2634078	395111700	60668	0.0225039523243228	0.0654801	0.67745	0.965113	0.910179
ERR340558	10.1126/science.aaf8156	27846606	SAMEA2069155	Mycobacteroides	Mycobacteroides abscessus	Mycobacteroides abscessus subsp. massiliense	Homo sapiens	NA	NA	UK	2012	ILLUMINA	5410974	5390837	5375004	5325128	5145196	5002826	603996	5396222	68.1	208477	113882	8	17	2463176	2389232	358384800	72890	0.0295918765041556	0.0635979	0.681694	0.961392	0.902978
ERR340559	10.1126/science.aaf8156	27846606	SAMEA2071621	Mycobacteroides	Mycobacteroides abscessus	Mycobacteroides abscessus subsp. abscessus	Homo sapiens	NA	NA	UK	2012	ILLUMINA	6297921	6270456	6197865	6152383	5853947	5663689	877347	6281365	67.58	217387	103424	8	20	2470718	2410728	361609200	58982	0.0238724127966041	0.0614907	0.676699	0.964735	0.90975
ERR340560	10.1126/science.aaf8156	27846606	SAMEA2070912	Mycobacteroides	Mycobacteroides abscessus	Mycobacteroides abscessus subsp. abscessus	Homo sapiens	NA	NA	UK	2012	ILLUMINA	5346730	5312100	5212969	5149715	4879470	4239598	433314	5330701	68.97	135794	68208	13	27	2299794	2244044	336606600	54842	0.0238464836415783	0.0596481	0.690236	0.963104	0.905669
ERR340561	10.1126/science.aaf8156	27846606	SAMEA2069156	Mycobacteroides	Mycobacteroides abscessus	Mycobacteroides abscessus subsp. massiliense	Homo sapiens	NA	NA	UK	2012	ILLUMINA	5360808	5279938	5170716	5143925	4992590	4720165	660497	5315996	69.03	169604	75001	10	22	2842604	2775468	416320200	66040	0.0232322194720052	0.0679166	0.691087	0.964413	0.909448
ERR340562	10.1126/science.aaf8156	27846606	SAMEA2071622	Mycobacteroides	Mycobacteroides abscessus	Mycobacteroides abscessus subsp. massiliense	Homo sapiens	NA	NA	UK	2012	ILLUMINA	5498215	5451843	5345763	5247408	5042685	4372497	294963	5476073	68.86	120480	61620	15	31	2230318	2166520	324978000	62912	0.028207636758525	0.0598831	0.689041	0.961824	0.904018
ERR340563	10.1126/science.aaf8156	27846606	SAMEA2069315	Mycobacteroides	Mycobacteroides abscessus	Mycobacteroides abscessus subsp. abscessus	Homo sapiens	NA	NA	UK	2012	ILLUMINA	4951899	4921772	4889069	4840006	4737762	4479248	745460	4928748	69.34	207747	101155	7	16	2552278	2480790	372118500	70244	0.0275220802749544	0.0646399	0.693731	0.961922	0.90404
ERR340564	10.1126/science.aaf8156	27846606	SAMEA2071623	Mycobacteroides	Mycobacteroides abscessus	Mycobacteroides abscessus subsp. massiliense	Homo sapiens	NA	NA	UK	2012	ILLUMINA	5728942	5691975	5651420	5601795	5523291	5245632	860980	5711763	67.89	188254	111433	9	19	2207584	2150860	322629000	55858	0.0253027744357633	0.0585887	0.681041	0.963803	0.907851
ERR340565	10.1126/science.aaf8156	27846606	SAMEA2070914	Mycobacteroides	Mycobacteroides abscessus	Mycobacteroides abscessus subsp. abscessus	Homo sapiens	NA	NA	UK	2012	ILLUMINA	5326401	5250747	5165076	5123002	4947112	4466358	660497	5278011	69.06	169604	73278	10	22	2694200	2617084	392562600	76006	0.0282109717170217	0.0660089	0.690956	0.962079	0.904041
ERR340566	10.1126/science.aaf8156	27846606	SAMEA2069316	Mycobacteroides	Mycobacteroides abscessus	Mycobacteroides abscessus subsp. abscessus	Homo sapiens	NA	NA	UK	2012	ILLUMINA	5704086	5667063	5651119	5610855	5514615	5236126	861032	5681199	67.93	177156	118055	9	19	2402168	2341798	351269700	59342	0.0247035178222339	0.0614379	0.681018	0.963468	0.906993
ERR340567	10.1126/science.aaf8156	27846606	SAMEA2071624	Mycobacteroides	Mycobacteroides abscessus	Mycobacteroides abscessus subsp. abscessus	Homo sapiens	NA	NA	NA	41533	ILLUMINA	6042150	6018654	5974369	5913030	5710039	5498567	894917	6030973	67.71	245772	133512	8	15	2456826	2395598	359339700	60194	0.0245007175925361	0.0646149	0.677837	0.964401	0.909054
ERR340568	10.1126/science.aaf8156	27846606	SAMEA2068740	Mycobacteroides	Mycobacteroides abscessus	Mycobacteroides abscessus subsp. abscessus	Homo sapiens	NA	NA	NA	41533	ILLUMINA	6281205	6248167	6165902	6096078	5727044	5389116	890835	6263148	67.6	212752	98190	9	21	2293408	2234864	335229600	57634	0.0251302864557898	0.0617692	0.676587	0.963465	0.907159
ERR340569	10.1126/science.aaf8156	27846606	SAMEA2069317	Mycobacteroides	Mycobacteroides abscessus	Mycobacteroides abscessus subsp. abscessus	Homo sapiens	NA	NA	NA	41533	ILLUMINA	4953413	4924918	4894684	4851588	4711304	4509214	723906	4933242	69.34	163099	94842	8	17	2530882	2464492	369673800	65302	0.0258020721629851	0.0681601	0.693846	0.962737	0.906019
ERR340570	10.1126/science.aaf8156	27846606	SAMEA2071625	Mycobacteroides	Mycobacteroides abscessus	Mycobacteroides abscessus subsp. abscessus	Homo sapiens	NA	NA	NA	41533	ILLUMINA	6276838	6244638	6160418	6090229	5718932	5415682	890393	6260912	67.6	196445	103926	11	21	2684140	2619352	392902800	63648	0.0237126230375465	0.0599683	0.676269	0.964228	0.908315
ERR340571	10.1126/science.aaf8156	27846606	SAMEA2068741	Mycobacteroides	Mycobacteroides abscessus	Mycobacteroides abscessus subsp. abscessus	Homo sapiens	NA	NA	UK	2012	ILLUMINA	5451713	5407632	5273344	5214043	4921643	4519752	329204	5429191	68.83	149774	82984	12	25	2269722	2219840	332976000	48940	0.0215621120119556	0.0639643	0.688124	0.964921	0.910069
ERR340572	10.1126/science.aaf8156	27846606	SAMEA2069318	Mycobacteroides	Mycobacteroides abscessus	Mycobacteroides abscessus subsp. abscessus	Homo sapiens	NA	NA	UK	2012	ILLUMINA	6304645	6281129	6191983	6100035	5805688	5534163	894978	6295065	67.53	244569	118949	8	18	2624148	2563590	384538500	59414	0.0226412534658868	0.0662077	0.676155	0.964848	0.909659
ERR340573	10.1126/science.aaf8156	27846606	SAMEA2071626	Mycobacteroides	Mycobacteroides abscessus	Mycobacteroides abscessus subsp. abscessus	Homo sapiens	NA	NA	UK	2013	ILLUMINA	5686687	5664489	5649670	5591023	5471298	5226114	861034	5673705	67.94	177156	111377	9	20	2686200	2627954	394193100	57062	0.021242647606284	0.0648698	0.680659	0.965542	0.910452
ERR340574	10.1126/science.aaf8156	27846606	SAMEA1963837	Mycobacteroides	Mycobacteroides abscessus	Mycobacteroides abscessus subsp. abscessus	Homo sapiens	NA	NA	UK	2012	ILLUMINA	6575695	6442572	6310260	6166496	5735552	4992546	421056	6499704	67.41	93811	52389	19	42	2570406	2507764	376164600	61658	0.0239876502000073	0.0651397	0.674077	0.963743	0.907415
ERR343175	10.1126/science.aaf8156	27846606	SAMEA2070673	Mycobacteroides	Mycobacteroides abscessus	Mycobacteroides abscessus subsp. abscessus	Homo sapiens	NA	NA	UK	2008	ILLUMINA	5298339	5257340	5175786	5127945	4904899	4559107	454975	5278568	69.02	158603	95812	11	21	2399038	2334654	350198100	63434	0.0264414319406362	0.0635962	0.690863	0.962238	0.9045
ERR343176	10.1126/science.aaf8156	27846606	SAMEA2068816	Mycobacteroides	Mycobacteroides abscessus	Mycobacteroides abscessus subsp. bolletii	Homo sapiens	NA	NA	NA	41540	ILLUMINA	5045264	5012168	4977042	4950602	4778227	4517030	745187	5023478	69.26	299691	163430	6	12	2712372	2638060	395709000	73232	0.0269992464160521	0.0690956	0.692563	0.962333	0.905154
ERR343177	10.1126/science.aaf8156	27846606	SAMEA2071445	Mycobacteroides	Mycobacteroides abscessus	Mycobacteroides abscessus subsp. abscessus	Homo sapiens	NA	NA	UK	2008	ILLUMINA	6212165	6194212	6166936	6115816	5874682	5573091	898924	6200268	67.51	244488	153531	8	15	2389168	2332778	349916700	55412	0.0231930111235376	0.0645412	0.677048	0.964654	0.909486
ERR343178	10.1126/science.aaf8156	27846606	SAMEA2070674	Mycobacteroides	Mycobacteroides abscessus	Mycobacteroides abscessus subsp. bolletii	Homo sapiens	NA	NA	NA	41540	ILLUMINA	5908893	5855725	5685549	5545500	5087755	4494659	276490	5884360	68.55	136239	58982	15	31	2117416	2062830	309424500	53722	0.0253714905337449	0.057748	0.689964	0.962607	0.904894
ERR343179	10.1126/science.aaf8156	27846606	SAMEA2068817	Mycobacteroides	Mycobacteroides abscessus	Mycobacteroides abscessus subsp. abscessus	Homo sapiens	NA	NA	NA	41540	ILLUMINA	5490091	5455068	5386419	5333735	5074260	4692983	592686	5468071	68.89	196762	118794	10	18	2733694	2672920	400938000	59646	0.0218188282960712	0.0663835	0.688654	0.965316	0.910919
ERR343180	10.1126/science.aaf8156	27846606	SAMEA2071446	Mycobacteroides	Mycobacteroides abscessus	Mycobacteroides abscessus subsp. massiliense	Homo sapiens	NA	NA	UK	2008	ILLUMINA	6198271	6130931	6068282	6033396	5828176	5560414	905931	6149028	67.57	217496	115959	9	19	2528538	2473934	371090100	53546	0.0211766641434695	0.0649409	0.676537	0.966434	0.913205
ERR343181	10.1126/science.aaf8156	27846606	SAMEA2070675	Mycobacteroides	Mycobacteroides abscessus	Mycobacteroides abscessus subsp. massiliense	Homo sapiens	NA	NA	UK	2008	ILLUMINA	5435301	5381894	5256197	5166297	4942758	4391357	503864	5410466	68.89	135731	68208	12	26	2315902	2248888	337333200	66124	0.0285521580792279	0.06467	0.689344	0.960771	0.90184
ERR343182	10.1126/science.aaf8156	27846606	SAMEA1971773	Mycobacteroides	Mycobacteroides abscessus	Mycobacteroides abscessus subsp. abscessus	Homo sapiens	NA	NA	NA	41540	ILLUMINA	6408987	6346753	6205277	6129792	5719186	5216794	893114	6371646	67.49	160461	93771	11	24	2376282	2313628	347044200	61666	0.0259506237054356	0.069479	0.676715	0.963749	0.907912
ERR343183	10.1126/science.aaf8156	27846606	SAMEA2071447	Mycobacteroides	Mycobacteroides abscessus	Mycobacteroides abscessus subsp. abscessus	Homo sapiens	NA	NA	NA	41540	ILLUMINA	6640326	6610193	6519368	6457860	6051820	5825442	590683	6626013	67.38	191554	113231	11	23	2589052	2532130	379819500	55840	0.0215677398522703	0.0629704	0.674994	0.966207	0.912741
ERR343184	10.1126/science.aaf8156	27846606	SAMEA2070676	Mycobacteroides	Mycobacteroides abscessus	Mycobacteroides abscessus subsp. abscessus	Homo sapiens	NA	NA	UK	2008	ILLUMINA	4952983	4924310	4890266	4847171	4706895	4473611	723748	4932752	69.34	162925	86794	8	18	2299420	2231262	334689300	67228	0.0292369380104548	0.0621436	0.693924	0.961017	0.902425
ERR343185	10.1126/science.aaf8156	27846606	SAMEA2068953	Mycobacteroides	Mycobacteroides abscessus	Mycobacteroides abscessus subsp. abscessus	Homo sapiens	NA	NA	NA	41540	ILLUMINA	5004666	4977741	4956845	4909972	4785909	4583609	599312	4987924	69.38	173218	95746	8	17	1962656	1900254	285038100	61632	0.0314023445779597	0.0560344	0.694126	0.960041	0.900629
ERR343187	10.1126/science.aaf8156	27846606	SAMEA2070770	Mycobacteroides	Mycobacteroides abscessus	Mycobacteroides abscessus subsp. abscessus	Homo sapiens	NA	NA	UK	2008	ILLUMINA	5516133	5466950	5337452	5228582	5007593	4457546	302934	5493535	68.85	134744	64152	13	28	2063972	2010794	301619100	52276	0.0253278629748853	0.0639246	0.688565	0.963618	0.907568
ERR343189	10.1126/science.aaf8156	27846606	SAMEA2071449	Mycobacteroides	Mycobacteroides abscessus	Mycobacteroides abscessus subsp. abscessus	Homo sapiens	NA	NA	UK	2008	ILLUMINA	7861286	7687388	7573769	7422115	6904453	5581368	540091	7729020	57.95	90710	44476	24	55	2227174	2168654	325298100	57612	0.0258677588729035	0.0587237	0.647807	0.963265	0.907195
ERR343190	10.1126/science.aaf8156	27846606	SAMEA2070771	Mycobacteroides	Mycobacteroides abscessus	Mycobacteroides abscessus subsp. massiliense	Homo sapiens	NA	NA	UK	2008	ILLUMINA	5554992	5504340	5388827	5349028	5076089	4566147	455010	5525920	68.8	150857	86760	14	26	2398628	2341802	351270300	55860	0.0232883131523521	0.066242	0.688347	0.964619	0.909294
ERR343191	10.1126/science.aaf8156	27846606	SAMEA2068955	Mycobacteroides	Mycobacteroides abscessus	Mycobacteroides abscessus subsp. abscessus	Homo sapiens	NA	NA	NA	41540	ILLUMINA	5268750	5231461	5150233	5101815	4818599	4486290	303682	5245449	69.04	183670	95635	12	22	2364554	2306042	345906300	57514	0.0243234030603657	0.0618503	0.690675	0.964154	0.908706
ERR343192	10.1126/science.aaf8156	27846606	SAMEA2071450	Mycobacteroides	Mycobacteroides abscessus	Mycobacteroides abscessus subsp. abscessus	Homo sapiens	NA	NA	NA	41540	ILLUMINA	8367756	8312903	8211989	8107033	7832605	7311451	894817	8328167	58.15	196429	104917	12	27	2098726	2056324	308448600	41542	0.0197939130691667	0.0638138	0.597377	0.967158	0.915468
ERR343193	10.1126/science.aaf8156	27846606	SAMEA1964383	Mycobacteroides	Mycobacteroides abscessus	Mycobacteroides abscessus subsp. massiliense	Homo sapiens	NA	NA	NA	41540	ILLUMINA	5665902	5636037	5574066	5526453	5390556	5148549	464899	5648907	67.87	288243	126538	8	16	2306580	2245002	336750300	60696	0.0263142834846396	0.0587081	0.679847	0.962441	0.904695
ERR343194	10.1126/science.aaf8156	27846606	SAMEA2068956	Mycobacteroides	Mycobacteroides abscessus	Mycobacteroides abscessus subsp. massiliense	Homo sapiens	NA	NA	UK	2008	ILLUMINA	5667104	5645619	5623504	5597947	5440012	5377914	790804	5656583	67.91	243931	123077	8	16	2077682	2025334	303800100	51480	0.0247776127434323	0.0591197	0.679226	0.963707	0.907041
ERR343195	10.1126/science.aaf8156	27846606	SAMEA2071451	Mycobacteroides	Mycobacteroides abscessus	Mycobacteroides abscessus subsp. abscessus	Homo sapiens	NA	NA	NA	41540	ILLUMINA	5440362	5412803	5350976	5276842	4984788	4592330	616695	5423063	68.89	172706	85082	11	22	1454062	1416520	212478000	36942	0.0254060693422976	0.0635447	0.689034	0.962963	0.906139
ERR343197	10.1126/science.aaf8156	27846606	SAMEA2068957	Mycobacteroides	Mycobacteroides abscessus	Mycobacteroides abscessus subsp. bolletii	Homo sapiens	NA	NA	NA	41540	ILLUMINA	7682780	7653013	7533245	7317585	6679253	5610521	616564	7663343	57.92	104167	45180	19	47	1921742	1873556	281033400	47362	0.024645347814639	0.0560891	0.659633	0.963627	0.907644
ERR343198	10.1126/science.aaf8156	27846606	SAMEA2071452	Mycobacteroides	Mycobacteroides abscessus	Mycobacteroides abscessus subsp. abscessus	Homo sapiens	NA	NA	NA	41540	ILLUMINA	5667875	5645932	5631413	5602639	5440822	5378723	790804	5657736	67.91	264176	135194	7	15	2296998	2234142	335121300	61914	0.0269543116711464	0.057345	0.679262	0.962858	0.905918
ERR343199	10.1126/science.aaf8156	27846606	SAMEA2070773	Mycobacteroides	Mycobacteroides abscessus	Mycobacteroides abscessus subsp. abscessus	Homo sapiens	NA	NA	NA	41540	ILLUMINA	6174810	6150930	6094089	6035121	5773051	5357859	789690	6163477	67.61	187692	102083	10	21	2378340	2317384	347607600	60026	0.0252386118048723	0.0671659	0.676973	0.962551	0.904849
ERR343200	10.1126/science.aaf8156	27846606	SAMEA2068958	Mycobacteroides	Mycobacteroides abscessus	Mycobacteroides abscessus subsp. bolletii	Homo sapiens	NA	NA	UK	2008	ILLUMINA	5669184	5645124	5624321	5598771	5430434	5323198	790804	5657462	67.91	261891	126122	8	16	2402330	2339950	350992500	61482	0.0255926537986039	0.0588973	0.6795	0.962166	0.904004
ERR343201	10.1126/science.aaf8156	27846606	SAMEA2071453	Mycobacteroides	Mycobacteroides abscessus	Mycobacteroides abscessus subsp. abscessus	Homo sapiens	NA	NA	NA	41540	ILLUMINA	6351719	6314587	6210587	6107560	5794358	5289727	608640	6333052	67.59	215279	98135	11	22	2432010	2360028	354004200	70924	0.0291627090349135	0.06138	0.675786	0.961392	0.902807
ERR343202	10.1126/science.aaf8156	27846606	SAMEA2070774	Mycobacteroides	Mycobacteroides abscessus	Mycobacteroides abscessus subsp. massiliense	Homo sapiens	NA	NA	NA	41540	ILLUMINA	5019232	4990463	4970568	4923698	4760766	4510126	599657	5001245	69.37	173220	92195	8	18	2506190	2437112	365566800	68062	0.0271575578866726	0.0651846	0.693611	0.961466	0.90321
ERR343204	10.1126/science.aaf8156	27846606	SAMEA2071454	Mycobacteroides	Mycobacteroides abscessus	Mycobacteroides abscessus subsp. abscessus	Homo sapiens	NA	NA	UK	2009	ILLUMINA	5007430	4979330	4958434	4917957	4793508	4591208	599657	4989114	69.38	173220	120112	8	16	2211694	2147628	322144200	63104	0.0285319759424224	0.0586696	0.693961	0.960092	0.90003
ERR343205	10.1126/science.aaf8156	27846606	SAMEA2070775	Mycobacteroides	Mycobacteroides abscessus	Mycobacteroides abscessus subsp. abscessus	Homo sapiens	NA	NA	NA	41540	ILLUMINA	6153570	6132383	6076697	6041811	5859280	5614845	905873	6139403	67.58	248231	160456	8	15	2320068	2258606	338790900	60562	0.0261035452409154	0.0646009	0.676116	0.963376	0.906899
ERR343206	10.1126/science.aaf8156	27846606	SAMEA2068960	Mycobacteroides	Mycobacteroides abscessus	Mycobacteroides abscessus subsp. abscessus	Homo sapiens	NA	NA	NA	41540	ILLUMINA	6217529	6190198	6114113	6034658	5774682	5499977	894762	6204548	67.56	212773	103203	9	20	2134874	2073350	311002500	60690	0.028427907220754	0.0583278	0.675811	0.961618	0.90357
ERR343207	10.1126/science.aaf8156	27846606	SAMEA2071455	Mycobacteroides	Mycobacteroides abscessus	Mycobacteroides abscessus subsp. abscessus	Homo sapiens	NA	NA	UK	2009	ILLUMINA	5719178	5673556	5540822	5422104	5014857	4358075	372122	5694996	68.65	125469	56150	13	30	2620848	2556448	383467200	63348	0.0241708027325507	0.0619348	0.686407	0.96456	0.90949
ERR343208	10.1126/science.aaf8156	27846606	SAMEA2070776	Mycobacteroides	Mycobacteroides abscessus	Mycobacteroides abscessus subsp. abscessus	Homo sapiens	NA	NA	NA	41540	ILLUMINA	5831875	5785146	5646444	5548076	5092485	4368950	429881	5804718	68.67	95811	53402	19	38	2221918	2164264	324639600	56734	0.0255337955766144	0.0646715	0.686591	0.96264	0.905652
ERR343209	10.1126/science.aaf8156	27846606	SAMEA2068961	Mycobacteroides	Mycobacteroides abscessus	Mycobacteroides abscessus subsp. abscessus	Homo sapiens	NA	NA	NA	41540	ILLUMINA	7332759	5484598	5348047	5339176	5267804	5161568	1109480	5678839	63.42	347160	188268	4	9	29454756	29363484	4375159116	91244	0.00309776798015234	0.22416	0.641219	0.98614	0.957902
ERR343210	10.1126/science.aaf8156	27846606	SAMEA2071456	Mycobacteroides	Mycobacteroides abscessus	Mycobacteroides abscessus subsp. abscessus	Homo sapiens	NA	NA	NA	41540	ILLUMINA	7025532	5083625	4953563	4953563	4915507	4915507	1164150	5312585	63.04	461602	366762	4	7	30732354	30607580	4560529420	124752	0.00405930505681407	0.209637	0.638607	0.984325	0.953481
ERR343211	10.1126/science.aaf8156	27846606	SAMEA2070777	Mycobacteroides	Mycobacteroides abscessus	Mycobacteroides abscessus subsp. bolletii	Homo sapiens	NA	NA	UK	2009	ILLUMINA	5731479	5121895	5096040	5096040	5096040	5096040	859815	5176522	64.1	679388	303356	4	6	34801914	34640534	5161439566	145338	0.00417614962211561	0.250082	0.640902	0.983821	0.951609
ERR343212	10.1126/science.aaf8156	27846606	SAMEA2068962	Mycobacteroides	Mycobacteroides abscessus	Mycobacteroides abscessus subsp. abscessus	Homo sapiens	NA	NA	NA	41540	ILLUMINA	7282029	5357407	5243834	5235019	5200562	5085914	764638	5547853	63.26	441027	288141	5	9	31276954	31162942	4643278358	113986	0.0036444085955429	0.228201	0.639632	0.986229	0.958549
ERR343213	10.1126/science.aaf8156	27846606	SAMEA2071457	Mycobacteroides	Mycobacteroides abscessus	Mycobacteroides abscessus subsp. abscessus	Homo sapiens	NA	NA	NA	41540	ILLUMINA	7364839	6455660	6226652	6057457	5143096	3757755	312646	6504205	65.09	61192	29402	33	70	60371626	53534628	7548382548	0	0	0.0379754	0.656942	0.983354	0.921457
ERR343214	10.1126/science.aaf8156	27846606	SAMEA2070778	Mycobacteroides	Mycobacteroides abscessus	Mycobacteroides abscessus subsp. abscessus	Homo sapiens	NA	NA	NA	41540	ILLUMINA	6428710	6370018	6196321	6049337	5712356	4859645	388525	6390934	65.38	95734	52666	19	40	1863930	1848880	408602480	0	0	0.000106596	0.653023	0.990422	0.933074
ERR343215	10.1126/science.aaf8156	27846606	SAMEA2068963	Mycobacteroides	Mycobacteroides abscessus	Mycobacteroides abscessus subsp. abscessus	Homo sapiens	NA	NA	NA	41540	ILLUMINA	9689212	6492858	6264389	6183373	5434999	3992302	312646	6687324	64.13	69117	31298	27	63	171120496	171089474	24979063204	24846	0.00014519593257841	0.120973	0.662314	0.964896	0.888975
ERR343216	10.1126/science.aaf8156	27846606	SAMEA2071458	Mycobacteroides	Mycobacteroides abscessus	Mycobacteroides abscessus subsp. abscessus	Homo sapiens	NA	NA	NA	41540	ILLUMINA	6335781	6264417	6096785	5987313	5647245	5120672	310748	6279989	65.26	133880	68793	16	34	2533106	2517016	576396664	0	0	0.000111056	0.652383	0.991092	0.937739
ERR343217	10.1126/science.aaf8156	27846606	SAMEA2068964	Mycobacteroides	Mycobacteroides abscessus	Mycobacteroides abscessus subsp. abscessus	Homo sapiens	NA	NA	UK	2009	ILLUMINA	6813456	6619157	6334785	6145841	5670071	4903545	247091	6693513	65.26	100825	48552	23	49	6183218	6131272	1373404928	0	0	0.000264398	0.652167	0.990623	0.934358
ERR343218	10.1126/science.aaf8156	27846606	SAMEA2071459	Mycobacteroides	Mycobacteroides abscessus	Mycobacteroides abscessus subsp. abscessus	Homo sapiens	NA	NA	NA	41540	ILLUMINA	6599576	6521234	6342462	6220137	5726528	4827553	256205	6544329	65.38	82654	46635	24	50	5610150	5573238	1265125026	0	0	0.000221391	0.652544	0.990961	0.936799
ERR343219	10.1126/science.aaf8156	27846606	SAMEA2071460	Mycobacteroides	Mycobacteroides abscessus	Mycobacteroides abscessus subsp. abscessus	Homo sapiens	NA	NA	NA	41540	ILLUMINA	6988473	6862647	6656185	6483531	5746816	4892740	315565	6894898	65.21	95397	37478	24	53	8722582	8674524	2012489568	0	0	0.000406532	0.651108	0.991318	0.939872
ERR343220	10.1126/science.aaf8156	27846606	SAMEA2070781	Mycobacteroides	Mycobacteroides abscessus	Mycobacteroides abscessus subsp. abscessus	Homo sapiens	NA	NA	UK	2009	ILLUMINA	6455225	6399914	6187168	5959913	4785003	3234358	208255	6429788	65.28	50973	24397	38	82	1495916	1486750	336005500	0	0	0.000716257	0.649423	0.990808	0.935653
ERR343221	10.1126/science.aaf8156	27846606	SAMEA2068966	Mycobacteroides	Mycobacteroides abscessus	Mycobacteroides abscessus subsp. bolletii	Homo sapiens	NA	NA	NA	41540	ILLUMINA	6533396	6431132	6222959	6111377	5402931	4212673	312646	6460391	65.36	74854	37136	23	54	6451474	6412128	1481201568	0	0	0.000284887	0.652678	0.991174	0.938464
ERR343222	10.1126/science.aaf8156	27846606	SAMEA2071461	Mycobacteroides	Mycobacteroides abscessus	Mycobacteroides abscessus subsp. abscessus	Homo sapiens	NA	NA	NA	41540	ILLUMINA	5070030	5057035	5049271	5049271	5049271	5049271	1184104	5058336	64.09	713956	377488	3	5	3785112	3631478	526564310	152014	0.0401610309021239	0.0231665	0.633365	0.941021	0.884758
ERR343223	10.1126/science.aaf8156	27846606	SAMEA2070782	Mycobacteroides	Mycobacteroides abscessus	Mycobacteroides abscessus subsp. massiliense	Homo sapiens	NA	NA	NA	41540	ILLUMINA	4902282	4892343	4891025	4891025	4891025	4891025	978152	4895065	64.27	896205	554287	3	5	2918960	2809628	413015316	108058	0.0370193493573053	0.0198709	0.636805	0.943742	0.887371
ERR343224	10.1126/science.aaf8156	27846606	SAMEA1969436	Mycobacteroides	Mycobacteroides abscessus	Mycobacteroides abscessus subsp. abscessus	Homo sapiens	NA	NA	NA	41540	ILLUMINA	5239520	5224590	5215284	5210267	5187991	5160657	1532147	5228910	64.22	524720	343465	3	6	2691438	2585354	372290976	104834	0.0389509251188398	0.0186931	0.635777	0.946265	0.89217
ERR343226	10.1126/science.aaf8156	27846606	SAMEA2071538	Mycobacteroides	Mycobacteroides abscessus	Mycobacteroides abscessus subsp. abscessus	Homo sapiens	NA	NA	NA	41540	ILLUMINA	4922058	4900373	4894937	4882941	4863935	4797296	962410	4908412	64.14	314204	230593	4	9	3543094	3409974	487626282	131492	0.0371121962894577	0.0198042	0.634487	0.954983	0.904616
ERR343227	10.1126/science.aaf8156	27846606	SAMEA2070784	Mycobacteroides	Mycobacteroides abscessus	Mycobacteroides abscessus subsp. abscessus	Homo sapiens	NA	NA	NA	41540	ILLUMINA	5886012	5405676	5349220	5280717	5105322	4893360	834823	5433111	64.12	166012	104675	9	19	4010694	3841748	549369964	167068	0.0416556336634009	0.0247788	0.635868	0.943033	0.888127
ERR343228	10.1126/science.aaf8156	27846606	SAMEA2068969	Mycobacteroides	Mycobacteroides abscessus	Mycobacteroides abscessus subsp. abscessus	Homo sapiens	NA	NA	NA	41540	ILLUMINA	4990365	4976271	4975146	4975146	4952870	4952870	1013668	4978990	64.22	474226	341809	4	7	3950308	3793734	542503962	154822	0.0391923870239991	0.0241646	0.637072	0.947301	0.894354
ERR343229	10.1126/science.aaf8156	27846606	SAMEA2071539	Mycobacteroides	Mycobacteroides abscessus	Mycobacteroides abscessus subsp. abscessus	Homo sapiens	NA	NA	NA	41540	ILLUMINA	4845368	4835522	4835522	4835522	4813246	4767139	2205230	4838870	64.18	1314320	333415	2	3	3859500	3691752	524228784	166014	0.0430143801010494	0.0245963	0.634398	0.944626	0.890371
ERR343230	10.1126/science.aaf8156	27846606	SAMEA2068970	Mycobacteroides	Mycobacteroides abscessus	Mycobacteroides abscessus subsp. abscessus	Homo sapiens	NA	NA	NA	41540	ILLUMINA	5236465	5223767	5214461	5209444	5173169	5104395	862528	5228665	64.22	524526	313554	4	8	2944324	2839384	414550064	103632	0.0351972133501612	0.0216519	0.636681	0.94579	0.890722
ERR343231	10.1126/science.aaf8156	27846606	SAMEA2068971	Mycobacteroides	Mycobacteroides abscessus	Mycobacteroides abscessus subsp. bolletii	Homo sapiens	NA	NA	NA	41540	ILLUMINA	5122782	5112200	5111066	5111066	5111066	5111066	2083532	5113264	64.15	584470	432248	2	5	3230286	3102646	446781024	126082	0.0390312189075518	0.0213141	0.63598	0.946417	0.893391
ERR343232	10.1126/science.aaf8156	27846606	SAMEA2071541	Mycobacteroides	Mycobacteroides abscessus	Mycobacteroides abscessus subsp. abscessus	Homo sapiens	NA	NA	NA	41540	ILLUMINA	5283152	5268382	5240402	5194514	5014601	4874758	386208	5272039	64.22	172795	101788	12	21	3120888	2997538	431645472	121994	0.0390895155481389	0.0205639	0.635731	0.947899	0.894673
ERR343233	10.1126/science.aaf8156	27846606	SAMEA2070787	Mycobacteroides	Mycobacteroides abscessus	Mycobacteroides abscessus subsp. abscessus	Homo sapiens	NA	NA	NA	41540	ILLUMINA	5007902	4988286	4985734	4980298	4969991	4857203	744665	4993666	64.17	508593	251661	4	8	3978292	3819232	549969408	157212	0.0395174612622703	0.0238839	0.635215	0.948682	0.895249
ERR343234	10.1126/science.aaf8156	27846606	SAMEA2068972	Mycobacteroides	Mycobacteroides abscessus	Mycobacteroides abscessus subsp. abscessus	Homo sapiens	NA	NA	NA	41540	ILLUMINA	5223993	5209902	5183039	5166389	5034187	4949652	484884	5214409	64.21	251455	186866	7	13	3985068	3832882	555767890	150320	0.0377208117904136	0.0241931	0.636601	0.950602	0.898742
ERR343235	10.1126/science.aaf8156	27846606	SAMEA2071542	Mycobacteroides	Mycobacteroides abscessus	Mycobacteroides abscessus subsp. abscessus	Homo sapiens	NA	NA	NA	41540	ILLUMINA	5115195	5102456	5101331	5092879	5070708	5042972	1731695	5105069	64.11	532068	390993	3	6	3457030	3305906	462826840	149542	0.0432573625337356	0.0233887	0.635227	0.945371	0.892131
ERR343236	10.1126/science.aaf8156	27846606	SAMEA2070788	Mycobacteroides	Mycobacteroides abscessus	Mycobacteroides abscessus subsp. abscessus	Homo sapiens	NA	NA	NA	41540	ILLUMINA	5037675	5022071	4987664	4951828	4756748	4421678	632835	5025856	64.31	178592	92477	10	20	3202464	3078262	446347990	122658	0.0383011331274918	0.0211139	0.637062	0.947904	0.895017
ERR343238	10.1126/science.aaf8156	27846606	SAMEA2070789	Mycobacteroides	Mycobacteroides abscessus	Mycobacteroides abscessus subsp. abscessus	Homo sapiens	NA	NA	UK	2010	ILLUMINA	5255322	5237316	5227861	5227861	5186913	5102947	1257365	5240548	63.98	489595	300805	3	7	3995118	3839148	556676460	154156	0.0385860943281275	0.0246246	0.633185	0.945366	0.890387
ERR343239	10.1126/science.aaf8156	27846606	SAMEA2068974	Mycobacteroides	Mycobacteroides abscessus	Mycobacteroides abscessus subsp. abscessus	Homo sapiens	NA	NA	NA	41540	ILLUMINA	4993124	4980461	4979382	4979382	4957130	4957130	1891862	4984025	64.11	664303	353296	2	5	3515854	3384550	497528850	129688	0.0368866283981075	0.0198403	0.633895	0.949626	0.897109
ERR343240	10.1126/science.aaf8156	27846606	SAMEA2071544	Mycobacteroides	Mycobacteroides abscessus	Mycobacteroides abscessus subsp. abscessus	Homo sapiens	NA	NA	NA	41540	ILLUMINA	5237831	5227018	5215768	5210751	5188475	5150068	1522139	5230745	64.22	361493	210712	4	8	3147354	3026054	438777830	119856	0.0380815122798389	0.0226139	0.63631	0.949032	0.895163
ERR343241	10.1126/science.aaf8156	27846606	SAMEA2070790	Mycobacteroides	Mycobacteroides abscessus	Mycobacteroides abscessus subsp. massiliense	Homo sapiens	NA	NA	UK	2010	ILLUMINA	5363400	5348247	5345422	5345422	5268540	5225748	835222	5353225	64.06	398959	280915	5	9	3285262	3155546	448087532	128144	0.0390057170478336	0.0209238	0.634159	0.94648	0.891218
ERR343242	10.1126/science.aaf8156	27846606	SAMEA2068975	Mycobacteroides	Mycobacteroides abscessus	Mycobacteroides abscessus subsp. abscessus	Homo sapiens	NA	NA	NA	41540	ILLUMINA	5105300	5089443	5089443	5089443	5089443	5060604	1973265	5093047	64.13	1278955	656064	2	3	4463614	4288498	621832210	172988	0.0387551432538746	0.0227972	0.634932	0.943636	0.888318
ERR343244	10.1126/science.aaf8156	27846606	SAMEA2071546	Mycobacteroides	Mycobacteroides abscessus	Mycobacteroides abscessus subsp. abscessus	Homo sapiens	NA	NA	NA	41540	ILLUMINA	5221518	5210567	5209442	5209442	5187166	5187166	1272304	5213298	64.1	699451	313268	3	7	2991206	2865892	404090772	123982	0.0414488336811306	0.0208959	0.634307	0.947011	0.894664
ERR343245	10.1126/science.aaf8156	27846606	SAMEA2070792	Mycobacteroides	Mycobacteroides abscessus	Mycobacteroides abscessus subsp. abscessus	Homo sapiens	NA	NA	NA	41540	ILLUMINA	5168546	5154391	5142571	5142571	5025437	4975588	874582	5159025	64.14	370523	222995	5	9	3676796	3530560	511931200	144656	0.0393429496768382	0.0216099	0.634751	0.945365	0.891047
ERR343246	10.1126/science.aaf8156	27846606	SAMEA2069132	Mycobacteroides	Mycobacteroides abscessus	Mycobacteroides abscessus subsp. abscessus	Homo sapiens	NA	NA	NA	41540	ILLUMINA	5649813	5632930	5587533	5567660	5397133	4965457	568972	5639611	63.8	227312	120606	9	17	3671902	3536596	516343016	133702	0.036412191828649	0.0203676	0.631995	0.948254	0.893975
ERR343247	10.1126/science.aaf8156	27846606	SAMEA2071547	Mycobacteroides	Mycobacteroides abscessus	Mycobacteroides abscessus subsp. abscessus	Homo sapiens	NA	NA	NA	41540	ILLUMINA	5174882	5147785	5136010	5122827	5069962	5038025	834516	5153484	64.08	418120	354609	5	8	3080774	2961398	423479914	117958	0.0382884301152892	0.0202686	0.634606	0.948493	0.895697
ERR343248	10.1126/science.aaf8156	27846606	SAMEA2070793	Mycobacteroides	Mycobacteroides abscessus	Mycobacteroides abscessus subsp. abscessus	Homo sapiens	NA	NA	NA	41540	ILLUMINA	4994011	4975395	4972981	4972981	4950705	4909226	888932	4979207	64.22	735642	438227	4	6	4119214	3977676	592673724	140366	0.0340759183669506	0.0208289	0.635507	0.941551	0.880156
ERR349263	10.1126/science.aaf8156	27846606	SAMEA2146915	Mycobacteroides	Mycobacteroides abscessus	Mycobacteroides abscessus subsp. massiliense	Homo sapiens	NA	NA	Denmark	NA	ILLUMINA	5014807	4976151	4973301	4967865	4924643	4836965	934363	4982092	64.17	681765	251436	4	7	5036154	4854460	718460080	180304	0.035801923451904	0.022576	0.634661	0.94289	0.888037
ERR349267	10.1126/science.aaf8156	27846606	SAMEA2157718	Mycobacteroides	Mycobacteroides abscessus	Mycobacteroides abscessus subsp. abscessus	Homo sapiens	NA	NA	NA	41554	ILLUMINA	5218655	4993923	4990626	4990626	4968350	4922170	1139006	5000199	64.13	371285	333486	4	7	4929258	4740288	706302912	187624	0.0380633352930603	0.0254169	0.633877	0.940567	0.885908
ERR349268	10.1126/science.aaf8156	27846606	SAMEA2162277	Mycobacteroides	Mycobacteroides abscessus	Mycobacteroides abscessus subsp. abscessus	Homo sapiens	NA	NA	NA	41554	ILLUMINA	4860440	4845095	4840830	4835137	4818789	4686544	1454334	4847272	64.19	1337904	358930	2	4	3271894	3132878	460533066	138206	0.0422403659776264	0.0209509	0.637176	0.933673	0.877354
ERR349269	10.1126/science.aaf8156	27846606	SAMEA2156659	Mycobacteroides	Mycobacteroides abscessus	Mycobacteroides abscessus subsp. abscessus	Homo sapiens	NA	NA	NA	41554	ILLUMINA	5459906	5431828	5411229	5384324	5261323	5145021	815706	5441062	64.02	250034	162940	6	13	4755822	4586530	683392970	167968	0.0353183950114197	0.023046	0.633231	0.942177	0.887686
ERR349270	10.1126/science.aaf8156	27846606	SAMEA2144260	Mycobacteroides	Mycobacteroides abscessus	Mycobacteroides abscessus subsp. abscessus	Homo sapiens	NA	NA	US	NA	ILLUMINA	5367815	5242537	5227739	5227739	5186793	5102828	934119	5251092	63.92	393685	183923	5	10	4608814	4431658	660317042	175834	0.0381516806709926	0.0228841	0.632715	0.940885	0.886536
ERR349271	10.1126/science.aaf8156	27846606	SAMEA2143481	Mycobacteroides	Mycobacteroides abscessus	Mycobacteroides abscessus subsp. abscessus	Homo sapiens	NA	NA	NA	41554	ILLUMINA	7523761	5323789	5203813	5198796	5176220	5137813	1521905	5833444	64.16	450784	205141	4	9	4469900	4301800	640968200	166828	0.0373225351797579	0.0230897	0.636424	0.941703	0.88759
ERR349272	10.1126/science.aaf8156	27846606	SAMEA2158812	Mycobacteroides	Mycobacteroides abscessus	Mycobacteroides abscessus subsp. massiliense	Homo sapiens	NA	NA	US	NA	ILLUMINA	5403745	5361804	5287483	5195295	4934803	4590194	497614	5370331	64.12	175076	94280	10	20	4603302	4431282	660261018	170644	0.0370699119892634	0.0224642	0.634115	0.942164	0.887864
ERR349273	10.1126/science.aaf8156	27846606	SAMEA2142489	Mycobacteroides	Mycobacteroides abscessus	Mycobacteroides abscessus subsp. abscessus	Homo sapiens	NA	NA	US	NA	ILLUMINA	5072091	5049044	5037687	5025416	5006355	5006355	1025027	5054043	64.1	340427	246273	5	10	5315330	5118904	757597792	194906	0.0366686546272762	0.0242296	0.633875	0.945227	0.891975
ERR349274	10.1126/science.aaf8156	27846606	SAMEA2148616	Mycobacteroides	Mycobacteroides abscessus	Mycobacteroides abscessus subsp. abscessus	Homo sapiens	NA	NA	US	NA	ILLUMINA	7238813	5994332	5120355	5113373	5113373	5072770	2042798	6656208	56.77	668918	292366	3	7	5162612	4987634	743157466	173526	0.0336120552929409	0.0236605	0.630292	0.945925	0.892016
ERR349275	10.1126/science.aaf8156	27846606	SAMEA2153896	Mycobacteroides	Mycobacteroides abscessus	Mycobacteroides abscessus subsp. abscessus	Homo sapiens	NA	NA	NA	41554	ILLUMINA	5331570	5313127	5297480	5288162	5221600	5008162	847744	5317820	63.9	514221	160075	5	9	3324790	3200076	467211096	123868	0.0372558868379657	0.0221108	0.630421	0.938331	0.883206
ERR349276	10.1126/science.aaf8156	27846606	SAMEA2155126	Mycobacteroides	Mycobacteroides abscessus	Mycobacteroides abscessus subsp. abscessus	Homo sapiens	NA	NA	US	NA	ILLUMINA	5445825	5420546	5398246	5361677	5277950	5161643	815490	5430402	64.03	205311	144536	7	15	3774974	3618736	535572928	154596	0.0409528648409234	0.0241415	0.635183	0.947954	0.895011
ERR349277	10.1126/science.aaf8156	27846606	SAMEA2154643	Mycobacteroides	Mycobacteroides abscessus	Mycobacteroides abscessus subsp. abscessus	Homo sapiens	NA	NA	US	NA	ILLUMINA	4900790	4891146	4888492	4888492	4888492	4842755	912068	4894988	64.28	391457	246538	4	8	2942738	2824036	420781364	117368	0.0398839448160183	0.0228128	0.636359	0.94952	0.897383
ERR349278	10.1126/science.aaf8156	27846606	SAMEA2142729	Mycobacteroides	Mycobacteroides abscessus	Mycobacteroides abscessus subsp. abscessus	Homo sapiens	NA	NA	US	NA	ILLUMINA	5087054	5067707	5056562	5050249	5007501	4931498	1073415	5071565	64.24	434694	214640	4	8	3872716	3733272	548790984	138170	0.0356778033813995	0.0252074	0.637681	0.936885	0.897404
ERR349279	10.1126/science.aaf8156	27846606	SAMEA2156007	Mycobacteroides	Mycobacteroides abscessus	Mycobacteroides abscessus subsp. massiliense	Homo sapiens	NA	NA	US	NA	ILLUMINA	4910163	4880322	4873486	4852980	4834188	4575665	1032045	4885422	64.33	244556	158452	6	12	3745538	3664494	809853174	80072	0.0213779702675557	0.0073978	0.639615	0.979133	0.961098
ERR349280	10.1126/science.aaf8156	27846606	SAMEA2142402	Mycobacteroides	Mycobacteroides abscessus	Mycobacteroides abscessus subsp. abscessus	Homo sapiens	NA	NA	US	NA	ILLUMINA	4841770	4812802	4779827	4694057	4543732	3815244	239267	4822069	64.3	121753	68932	15	27	3560860	3445520	771796480	114404	0.0321281937509478	0.00762352	0.640442	0.974244	0.952994
ERR349281	10.1126/science.aaf8156	27846606	SAMEA2162897	Mycobacteroides	Mycobacteroides abscessus	Mycobacteroides abscessus subsp. abscessus	Homo sapiens	NA	NA	NA	41554	ILLUMINA	4869891	4836128	4807133	4752754	4550140	3943744	402788	4844842	64.3	123161	69041	14	27	3496192	3405190	772978130	90008	0.0257445815332796	0.00615861	0.63964	0.976942	0.957363
ERR349282	10.1126/science.aaf8156	27846606	SAMEA2148192	Mycobacteroides	Mycobacteroides abscessus	Mycobacteroides abscessus subsp. abscessus	Homo sapiens	NA	NA	NA	41554	ILLUMINA	4980420	4959119	4954114	4940626	4854929	4719206	554817	4964973	64.27	189790	116420	8	17	2585476	2498116	584559144	86610	0.0334986671699911	0.00523441	0.639932	0.97419	0.953089
ERR349283	10.1126/science.aaf8156	27846606	SAMEA2152739	Mycobacteroides	Mycobacteroides abscessus	Mycobacteroides abscessus subsp. abscessus	Homo sapiens	NA	NA	NA	41554	ILLUMINA	4993997	4959240	4957907	4944413	4911843	4743058	565081	4967254	64.27	200039	116442	9	17	3668740	3578426	805145850	89372	0.0243604071152494	0.00662573	0.639282	0.977724	0.958744
ERR349284	10.1126/science.aaf8156	27846606	SAMEA2143576	Mycobacteroides	Mycobacteroides abscessus	Mycobacteroides abscessus subsp. abscessus	Homo sapiens	NA	NA	NA	41554	ILLUMINA	4853562	4813604	4775465	4699521	4464783	3841404	360166	4822504	64.3	121753	57139	14	30	2668432	2602674	572588280	65124	0.0244053436624954	0.00588139	0.638373	0.978542	0.960037
ERR349285	10.1126/science.aaf8156	27846606	SAMEA2160979	Mycobacteroides	Mycobacteroides abscessus	Mycobacteroides abscessus subsp. abscessus	Homo sapiens	NA	NA	NA	41554	ILLUMINA	7899715	7854687	7764749	7638497	7124753	6195708	360204	7869500	65.27	95772	53641	27	55	2694556	2612968	585304832	80848	0.0300042010631807	0.00550337	0.657111	0.976559	0.956714
ERR349286	10.1126/science.aaf8156	27846606	SAMEA2144732	Mycobacteroides	Mycobacteroides abscessus	Mycobacteroides abscessus subsp. massiliense	Homo sapiens	NA	NA	NA	41554	ILLUMINA	4981361	4960543	4959210	4953774	4910126	4854581	494631	4965890	64.27	253925	171386	8	13	3961880	3873510	863792730	87284	0.0220309550011611	0.00741756	0.639082	0.979597	0.961886
ERR349287	10.1126/science.aaf8156	27846606	SAMEA2154060	Mycobacteroides	Mycobacteroides abscessus	Mycobacteroides abscessus subsp. abscessus	Homo sapiens	NA	NA	US	NA	ILLUMINA	4990104	4967135	4965802	4960366	4862746	4764864	554908	4973048	64.27	221889	117650	8	16	2711168	2596860	599874660	113602	0.0419014978046362	0.00602621	0.639767	0.972049	0.949683
ERR349288	10.1126/science.aaf8156	27846606	SAMEA2160938	Mycobacteroides	Mycobacteroides abscessus	Mycobacteroides abscessus subsp. abscessus	Homo sapiens	NA	NA	NA	41554	ILLUMINA	5409728	5355408	5337632	5316667	5157344	4805749	563991	5361450	64.13	210165	98796	9	19	2449930	2371480	547811880	77768	0.031742947757691	0.00580448	0.637596	0.975388	0.95492
ERR349289	10.1126/science.aaf8156	27846606	SAMEA2157101	Mycobacteroides	Mycobacteroides abscessus	Mycobacteroides abscessus subsp. abscessus	Homo sapiens	NA	NA	US	NA	ILLUMINA	5379577	5356602	5337673	5309516	5179351	4796249	682710	5360451	64.13	194079	102136	9	19	2990678	2906660	662718480	83266	0.0278418472333029	0.00657707	0.636957	0.977405	0.95831
ERR349290	10.1126/science.aaf8156	27846606	SAMEA1963842	Mycobacteroides	Mycobacteroides abscessus	Mycobacteroides abscessus subsp. abscessus	Homo sapiens	NA	NA	NA	41554	ILLUMINA	5254747	5229886	5203231	5166488	5027953	4763993	463978	5236793	64.06	197953	119118	9	18	3788054	3702154	821878188	84972	0.0224315704052793	0.00771448	0.637217	0.978867	0.960641
ERR349291	10.1126/science.aaf8156	27846606	SAMEA2154780	Mycobacteroides	Mycobacteroides abscessus	Mycobacteroides abscessus subsp. abscessus	Homo sapiens	NA	NA	NA	41554	ILLUMINA	5251642	5226753	5198010	5153138	4994876	4499411	331298	5236356	64.06	158997	79731	12	24	2714520	2640450	575618100	73380	0.0270324035188542	0.00653136	0.63641	0.978773	0.960504
ERR349292	10.1126/science.aaf8156	27846606	SAMEA2156247	Mycobacteroides	Mycobacteroides abscessus	Mycobacteroides abscessus subsp. abscessus	Homo sapiens	NA	NA	NA	41554	ILLUMINA	4986290	4958489	4957156	4951720	4890238	4768705	554831	4965097	64.27	223255	118792	8	15	2436300	2353650	541339500	81984	0.0336510281984977	0.00567523	0.641132	0.974269	0.95322
ERR349293	10.1126/science.aaf8156	27846606	SAMEA1973117	Mycobacteroides	Mycobacteroides abscessus	Mycobacteroides abscessus subsp. abscessus	Homo sapiens	NA	NA	NA	41554	ILLUMINA	4990291	4959918	4958585	4953149	4870403	4807504	605546	4965831	64.28	253766	118831	8	15	3239366	3164452	721495056	73954	0.0228297759499853	0.00646968	0.639772	0.976944	0.95755
ERR349294	10.1126/science.aaf8156	27846606	SAMEA2150512	Mycobacteroides	Mycobacteroides abscessus	Mycobacteroides abscessus subsp. abscessus	Homo sapiens	NA	NA	NA	41554	ILLUMINA	5363862	5346476	5325364	5305161	5161419	4891637	563837	5352183	64.14	210165	107445	9	19	3230584	3150548	724626040	79196	0.0245144531143595	0.00737704	0.637428	0.977113	0.957881
ERR349295	10.1126/science.aaf8156	27846606	SAMEA2143533	Mycobacteroides	Mycobacteroides abscessus	Mycobacteroides abscessus subsp. abscessus	Homo sapiens	NA	NA	NA	41554	ILLUMINA	5375384	5345313	5327868	5307665	5162868	4822927	1131706	5350997	64.14	168194	102122	8	19	3315698	3188182	730093678	126666	0.0382019110304979	0.00735859	0.639389	0.971815	0.949283
ERR349297	10.1126/science.aaf8156	27846606	SAMEA2146915	Mycobacteroides	Mycobacteroides abscessus	Mycobacteroides abscessus subsp. massiliense	Homo sapiens	NA	NA	NA	41554	ILLUMINA	5364333	5345919	5323447	5303244	5218128	4838454	564113	5351152	64.13	221464	109472	9	18	3618558	3528186	793841850	89440	0.0247170281642577	0.00749992	0.636951	0.976638	0.956859
ERR349301	10.1126/science.aaf8156	27846606	SAMEA2157718	Mycobacteroides	Mycobacteroides abscessus	Mycobacteroides abscessus subsp. abscessus	Homo sapiens	NA	NA	NA	41554	ILLUMINA	5363291	5346423	5328430	5300501	5106347	4839853	567604	5351670	64.13	168193	98516	9	20	3390706	3300922	752610216	88818	0.0261945447349313	0.00671517	0.638464	0.976533	0.956854
ERR349302	10.1126/science.aaf8156	27846606	SAMEA2162277	Mycobacteroides	Mycobacteroides abscessus	Mycobacteroides abscessus subsp. abscessus	Homo sapiens	NA	NA	NA	41554	ILLUMINA	5368441	5346130	5325677	5303456	5005986	4656419	564055	5351399	64.13	158526	81213	10	23	2463816	2389212	549518760	73886	0.0299884406952467	0.00520067	0.636495	0.976046	0.956134
ERR349303	10.1126/science.aaf8156	27846606	SAMEA2156659	Mycobacteroides	Mycobacteroides abscessus	Mycobacteroides abscessus subsp. abscessus	Homo sapiens	NA	NA	NA	41554	ILLUMINA	5371467	5353322	5333881	5296986	5079140	4736817	564010	5359794	64.13	149533	85201	11	22	2664688	2595766	586643116	68174	0.0255842335012579	0.00564917	0.638305	0.976943	0.95746
ERR349304	10.1126/science.aaf8156	27846606	SAMEA2144260	Mycobacteroides	Mycobacteroides abscessus	Mycobacteroides abscessus subsp. abscessus	Homo sapiens	NA	NA	NA	41554	ILLUMINA	5377635	5350310	5318824	5268188	4999903	4555111	374956	5357197	64.13	121136	66231	13	27	1637934	1607824	363368224	29682	0.0181216092956126	0.00746358	0.638061	0.980093	0.962644
ERR349305	10.1126/science.aaf8156	27846606	SAMEA2143481	Mycobacteroides	Mycobacteroides abscessus	Mycobacteroides abscessus subsp. abscessus	Homo sapiens	NA	NA	NA	41554	ILLUMINA	5105117	5084526	5066007	5042918	4938386	4793509	463978	5090555	64.18	170776	121056	10	18	3516400	3416142	765215808	99316	0.0282436582868843	0.00722831	0.638687	0.975338	0.954822
ERR349306	10.1126/science.aaf8156	27846606	SAMEA2158812	Mycobacteroides	Mycobacteroides abscessus	Mycobacteroides abscessus subsp. massiliense	Homo sapiens	NA	NA	NA	41554	ILLUMINA	5513376	5345006	5327703	5313930	5173851	4750504	563884	5353350	64.13	168194	102132	9	20	2932114	2855416	653890264	75868	0.0258748466123759	0.00674592	0.6376	0.97675	0.95702
ERR349307	10.1126/science.aaf8156	27846606	SAMEA2142489	Mycobacteroides	Mycobacteroides abscessus	Mycobacteroides abscessus subsp. abscessus	Homo sapiens	NA	NA	NA	41554	ILLUMINA	5370845	5346742	5321983	5294037	5153261	4865556	564105	5352602	64.13	164530	85208	11	23	3121298	3048460	695048880	71996	0.0230660449595008	0.00675823	0.637514	0.978218	0.959586
ERR349308	10.1126/science.aaf8156	27846606	SAMEA2148616	Mycobacteroides	Mycobacteroides abscessus	Mycobacteroides abscessus subsp. abscessus	Homo sapiens	NA	NA	NA	41554	ILLUMINA	5254687	5230435	5204528	5167785	5044061	4756917	463972	5236807	64.06	207159	118452	10	19	3278076	3185284	713503616	91980	0.0280591420089101	0.0065818	0.63689	0.973408	0.951391
ERR349309	10.1126/science.aaf8156	27846606	SAMEA2153896	Mycobacteroides	Mycobacteroides abscessus	Mycobacteroides abscessus subsp. abscessus	Homo sapiens	NA	NA	NA	41554	ILLUMINA	5253914	5230787	5200690	5148896	4960935	4768197	463978	5237975	64.06	161108	109451	10	20	2450708	2381830	552584560	68132	0.0278009456858997	0.00557749	0.63623	0.977306	0.95815
ERR349310	10.1126/science.aaf8156	27846606	SAMEA2155126	Mycobacteroides	Mycobacteroides abscessus	Mycobacteroides abscessus subsp. abscessus	Homo sapiens	NA	NA	NA	41554	ILLUMINA	4984146	4957568	4956235	4950799	4918229	4790321	1127806	4964723	64.27	232141	120322	6	13	3223030	3131566	704602350	90546	0.0280934400238285	0.0054107	0.639285	0.976035	0.956071
ERR349311	10.1126/science.aaf8156	27846606	SAMEA2154643	Mycobacteroides	Mycobacteroides abscessus	Mycobacteroides abscessus subsp. abscessus	Homo sapiens	NA	NA	NA	41554	ILLUMINA	5483859	5459881	5458548	5453112	5409462	5297194	1050158	5465794	64.31	298708	120318	5	12	3283428	3223752	712449192	58822	0.017914813420608	0.00781636	0.640186	0.980047	0.962622
ERR349312	10.1126/science.aaf8156	27846606	SAMEA2142729	Mycobacteroides	Mycobacteroides abscessus	Mycobacteroides abscessus subsp. abscessus	Homo sapiens	NA	NA	NA	41554	ILLUMINA	4985233	4959736	4958403	4952967	4902220	4764841	554898	4966236	64.27	253764	159050	7	13	3675800	3608352	779404032	66496	0.0180902116546058	0.00822447	0.639577	0.980356	0.96314
ERR349313	10.1126/science.aaf8156	27846606	SAMEA2156007	Mycobacteroides	Mycobacteroides abscessus	Mycobacteroides abscessus subsp. massiliense	Homo sapiens	NA	NA	NA	41554	ILLUMINA	5179735	5158770	5150862	5135994	5087113	5060685	710264	5163661	64.09	273616	165834	6	12	3475552	3370460	754983040	104188	0.0299773963963134	0.00697583	0.637283	0.975035	0.95442
ERR349314	10.1126/science.aaf8156	27846606	SAMEA2142402	Mycobacteroides	Mycobacteroides abscessus	Mycobacteroides abscessus subsp. abscessus	Homo sapiens	NA	NA	NA	41554	ILLUMINA	5187151	5158801	5153444	5138717	5057367	4977149	803646	5163162	64.09	225979	121179	7	15	3354230	3279420	728031240	73950	0.0220467886817541	0.00721904	0.637714	0.978377	0.959716
ERR349315	10.1126/science.aaf8156	27846606	SAMEA2162897	Mycobacteroides	Mycobacteroides abscessus	Mycobacteroides abscessus subsp. abscessus	Homo sapiens	NA	NA	NA	41554	ILLUMINA	5177690	5158115	5150169	5117774	5068816	5013937	803639	5162485	64.09	292658	187128	5	10	4031938	3947394	868426680	83530	0.0207170844392945	0.00669976	0.636916	0.978915	0.960743
ERR349316	10.1126/science.aaf8156	27846606	SAMEA2148192	Mycobacteroides	Mycobacteroides abscessus	Mycobacteroides abscessus subsp. abscessus	Homo sapiens	NA	NA	NA	41554	ILLUMINA	5261750	5235255	5218568	5188264	5037312	4812330	463971	5242837	64.07	179658	118380	10	20	2192056	2125686	493159152	65742	0.0299910221271719	0.00464651	0.637006	0.975492	0.955208
ERR349317	10.1126/science.aaf8156	27846606	SAMEA2152739	Mycobacteroides	Mycobacteroides abscessus	Mycobacteroides abscessus subsp. abscessus	Homo sapiens	NA	NA	NA	41554	ILLUMINA	5701593	5681419	5657498	5619112	5433200	4851451	907064	5687991	64.12	127396	79756	12	25	2360622	2292990	531973680	66886	0.028334057718686	0.00526373	0.635879	0.976982	0.957698
ERR349318	10.1126/science.aaf8156	27846606	SAMEA2143576	Mycobacteroides	Mycobacteroides abscessus	Mycobacteroides abscessus subsp. abscessus	Homo sapiens	NA	NA	NA	41554	ILLUMINA	5708149	5687153	5663639	5609458	5446488	5171968	907324	5694235	64.12	161426	99064	10	21	2119424	2059344	475708464	59466	0.0280576232032854	0.00490724	0.637678	0.975505	0.955121
ERR349319	10.1126/science.aaf8156	27846606	SAMEA2160979	Mycobacteroides	Mycobacteroides abscessus	Mycobacteroides abscessus subsp. abscessus	Homo sapiens	NA	NA	NA	41554	ILLUMINA	5253991	5231234	5208003	5164352	5024499	4769525	768179	5235540	64.06	197953	117719	8	18	4080758	4022686	864877490	57066	0.0139841666670751	0.00965049	0.637206	0.981397	0.964725
ERR349320	10.1126/science.aaf8156	27846606	SAMEA2144732	Mycobacteroides	Mycobacteroides abscessus	Mycobacteroides abscessus subsp. massiliense	Homo sapiens	NA	NA	NA	41554	ILLUMINA	5362358	5343078	5325085	5297118	5142062	4867798	564363	5349716	64.13	155050	101885	10	21	3156054	3093108	695949300	62032	0.0196549235215874	0.00854803	0.638285	0.979373	0.961466
ERR349321	10.1126/science.aaf8156	27846606	SAMEA2154060	Mycobacteroides	Mycobacteroides abscessus	Mycobacteroides abscessus subsp. abscessus	Homo sapiens	NA	NA	NA	41554	ILLUMINA	5367930	5343516	5323931	5303728	5119852	4685201	564098	5350717	64.13	149439	90358	11	23	2641750	2563032	581808264	78040	0.0295410239424624	0.00816397	0.639341	0.974666	0.953662
ERR349322	10.1126/science.aaf8156	27846606	SAMEA2160938	Mycobacteroides	Mycobacteroides abscessus	Mycobacteroides abscessus subsp. abscessus	Homo sapiens	NA	NA	NA	41554	ILLUMINA	5363528	5344758	5318050	5273994	5006744	4647992	682433	5350611	64.13	217614	73133	9	20	2780268	2713880	618764640	65664	0.0236178670545429	0.00622419	0.638057	0.977348	0.957989
ERR349323	10.1126/science.aaf8156	27846606	SAMEA2157101	Mycobacteroides	Mycobacteroides abscessus	Mycobacteroides abscessus subsp. abscessus	Homo sapiens	NA	NA	NA	41554	ILLUMINA	4883665	4852888	4850279	4844034	4752098	4548512	592851	4859012	64.22	264042	122315	6	13	2653696	2589850	574946700	63116	0.023784186282076	0.00669789	0.638794	0.97852	0.959974
ERR349324	10.1126/science.aaf8156	27846606	SAMEA1963842	Mycobacteroides	Mycobacteroides abscessus	Mycobacteroides abscessus subsp. abscessus	Homo sapiens	NA	NA	NA	41554	ILLUMINA	4831882	4789509	4786900	4780321	4747334	4528861	592864	4794264	64.23	232899	161308	6	12	3311166	3220052	682651024	90274	0.0272635077794348	0.00836643	0.638904	0.978561	0.960059
ERR349325	10.1126/science.aaf8156	27846606	SAMEA2154780	Mycobacteroides	Mycobacteroides abscessus	Mycobacteroides abscessus subsp. abscessus	Homo sapiens	NA	NA	NA	41554	ILLUMINA	4969742	4944641	4942216	4936780	4866970	4723804	372354	4949682	64.22	216732	117683	9	17	3669388	3609584	703868880	59076	0.016099687468319	0.012088	0.639186	0.982025	0.965775
ERR349326	10.1126/science.aaf8156	27846606	SAMEA2156247	Mycobacteroides	Mycobacteroides abscessus	Mycobacteroides abscessus subsp. abscessus	Homo sapiens	NA	NA	NA	41554	ILLUMINA	4984561	4959637	4950861	4950861	4893468	4825064	605955	4965633	64.28	252271	118855	7	14	4458016	4375280	923184080	81544	0.0182915449383762	0.0115424	0.641007	0.98156	0.965037
ERR349327	10.1126/science.aaf8156	27846606	SAMEA1973117	Mycobacteroides	Mycobacteroides abscessus	Mycobacteroides abscessus subsp. abscessus	Homo sapiens	NA	NA	NA	41554	ILLUMINA	4983124	4959338	4947884	4947884	4897739	4716870	1160723	4965898	64.28	252271	121212	6	12	2341900	2267118	487430370	74216	0.0316905077074171	0.00959717	0.639962	0.975774	0.955447
ERR349328	10.1126/science.aaf8156	27846606	SAMEA2150512	Mycobacteroides	Mycobacteroides abscessus	Mycobacteroides abscessus subsp. abscessus	Homo sapiens	NA	NA	NA	41554	ILLUMINA	4967888	4934299	4928025	4919652	4869538	4795360	675108	4941573	64.27	254065	159047	7	13	3915846	3827722	750233512	87280	0.0222889255604025	0.0108316	0.639102	0.980748	0.96348
ERR349329	10.1126/science.aaf8156	27846606	SAMEA2143533	Mycobacteroides	Mycobacteroides abscessus	Mycobacteroides abscessus subsp. abscessus	Homo sapiens	NA	NA	NA	41554	ILLUMINA	4959947	4934947	4929898	4914542	4869382	4827241	605824	4941468	64.27	253907	120332	7	14	4596780	4503272	959196936	92404	0.0201018974151471	0.0097371	0.639861	0.980539	0.963306
ERR351969	10.1126/science.aaf8156	27846606	SAMEA2070779	Mycobacteroides	Mycobacteroides abscessus	Mycobacteroides abscessus	Homo sapiens	NA	NA	NA	41561	ILLUMINA	5112382	5082945	5068112	5036955	4924004	4784668	463978	5089444	64.18	196095	121061	9	17	4380442	4299508	864201108	80010	0.0182652800790423	0.0104134	0.637233	0.981462	0.964774
ERR351970	10.1126/science.aaf8156	27846606	SAMEA2070780	Mycobacteroides	Mycobacteroides abscessus	Mycobacteroides abscessus subsp. abscessus	Homo sapiens	NA	NA	NA	41561	ILLUMINA	5110323	5083429	5063939	5040850	4932289	4705874	464120	5088841	64.17	178538	116902	10	19	5143862	5040894	952728966	101942	0.0198181833027402	0.0109931	0.637779	0.981874	0.965424
ERR351971	10.1126/science.aaf8156	27846606	SAMEA2068965	Mycobacteroides	Mycobacteroides abscessus	Mycobacteroides abscessus subsp. abscessus	Homo sapiens	NA	NA	NA	41561	ILLUMINA	5100585	5084695	5072814	5056164	4894702	4721750	756183	5089995	64.18	149942	85106	10	21	2606724	2506852	586603368	99094	0.0380147648926392	0.00459685	0.638148	0.97272	0.95082
ERR351973	10.1126/science.aaf8156	27846606	SAMEA2068968	Mycobacteroides	Mycobacteroides abscessus	Mycobacteroides abscessus subsp. massiliense	Homo sapiens	NA	NA	UK	2010	ILLUMINA	5021021	4997877	4983874	4962825	4790170	4580538	504162	5003037	64.28	197329	130566	8	16	2470704	2404676	560289508	65318	0.0264369993329836	0.00542314	0.640922	0.975716	0.955499
ERR351974	10.1126/science.aaf8156	27846606	SAMEA2070785	Mycobacteroides	Mycobacteroides abscessus	Mycobacteroides abscessus subsp. abscessus	Homo sapiens	NA	NA	NA	41561	ILLUMINA	5019990	5001835	5000294	5000294	4928645	4831625	1089858	5005408	64.28	296378	223335	5	9	2868784	2739268	640988712	128702	0.0448629105572256	0.00567021	0.640824	0.970616	0.947435
ERR351975	10.1126/science.aaf8156	27846606	SAMEA2071540	Mycobacteroides	Mycobacteroides abscessus	Mycobacteroides abscessus subsp. abscessus	Homo sapiens	NA	NA	NA	41561	ILLUMINA	4955029	4930777	4930777	4925341	4859023	4859023	717539	4938719	64.27	393472	183506	5	11	2162032	2087350	486352550	74078	0.034263137640886	0.00517019	0.640604	0.974269	0.953095
ERR351976	10.1126/science.aaf8156	27846606	SAMEA2070786	Mycobacteroides	Mycobacteroides abscessus	Mycobacteroides abscessus subsp. abscessus	Homo sapiens	NA	NA	UK	2010	ILLUMINA	4956005	4934577	4933288	4927852	4859747	4817610	605546	4939929	64.27	262605	170685	7	13	2352696	2267552	530607168	84416	0.035880538752138	0.00497776	0.640218	0.974074	0.952955
ERR351978	10.1126/science.aaf8156	27846606	SAMEA2070791	Mycobacteroides	Mycobacteroides abscessus	Mycobacteroides abscessus subsp. abscessus	Homo sapiens	NA	NA	UK	NA	ILLUMINA	4931410	4911071	4906924	4901488	4860993	4760560	554957	4917857	64.27	201692	120308	8	15	2109928	2034774	474102342	74612	0.0353623441179036	0.00453361	0.640385	0.974478	0.953568
ERR351979	10.1126/science.aaf8156	27846606	SAMEA2068976	Mycobacteroides	Mycobacteroides abscessus	Mycobacteroides abscessus subsp. abscessus	Homo sapiens	NA	NA	UK	2010	ILLUMINA	4984389	4955921	4950475	4930624	4795423	4714703	605414	4963067	64.27	223225	120236	7	14	1807500	1745914	403306134	61110	0.0338091286307054	0.00515526	0.640045	0.975764	0.955602
ERR363237	10.1126/science.aaf8156	27846606	SAMEA2071132	Mycobacteroides	Mycobacteroides abscessus	Mycobacteroides abscessus subsp. abscessus	Homo sapiens	NA	NA	NA	41582	ILLUMINA	5019586	4997691	4989499	4977520	4870523	4500157	487029	5002878	64.28	263742	118948	7	14	3136910	3063222	658592730	72922	0.0232464431558444	0.00573475	0.640586	0.977998	0.959225
ERR363240	10.1126/science.aaf8156	27846606	SAMEA1966176	Mycobacteroides	Mycobacteroides abscessus	Mycobacteroides abscessus subsp. abscessus	Homo sapiens	NA	NA	NA	41582	ILLUMINA	5033229	5001448	4999960	4977660	4825485	4617359	443627	5006601	64.28	282101	152296	8	14	3320708	3248136	750319416	71634	0.0215719057502195	0.00922983	0.640711	0.97899	0.960951
ERR363241	10.1126/science.aaf8156	27846606	SAMEA2070153	Mycobacteroides	Mycobacteroides abscessus	Mycobacteroides abscessus subsp. abscessus	Homo sapiens	NA	NA	UK	NA	ILLUMINA	4886358	4864130	4857367	4844248	4707590	4336400	457192	4869455	64.25	197391	85323	8	17	2099882	2061780	391738200	37652	0.0179305313346179	0.0060259	0.639208	0.980738	0.963179
ERR363242	10.1126/science.aaf8156	27846606	SAMEA2070588	Mycobacteroides	Mycobacteroides abscessus	Mycobacteroides abscessus subsp. massiliense	Homo sapiens	NA	NA	UK	NA	ILLUMINA	5017630	4999506	4989364	4989364	4921212	4729734	584122	5004180	64.28	205725	146716	6	13	3643034	3570764	757001968	71456	0.0196144202881444	0.00690745	0.639569	0.980367	0.962976
ERR363243	10.1126/science.aaf8156	27846606	SAMEA2071133	Mycobacteroides	Mycobacteroides abscessus	Mycobacteroides abscessus subsp. abscessus	Homo sapiens	NA	NA	NA	41582	ILLUMINA	5016710	4990533	4989233	4965062	4904085	4749735	864642	4995832	64.27	268617	183671	6	11	3635262	3555154	764358110	79210	0.0217893510839109	0.00659896	0.637859	0.979018	0.960565
ERR363244	10.1126/science.aaf8156	27846606	SAMEA2070154	Mycobacteroides	Mycobacteroides abscessus	Mycobacteroides abscessus subsp. abscessus	Homo sapiens	NA	NA	UK	NA	ILLUMINA	5031715	4997383	4988646	4969004	4828075	4496421	480722	5003181	64.28	268617	136418	8	14	5877822	5792184	1181605536	84318	0.0143451094640158	0.00989125	0.64038	0.981989	0.965747
ERR363245	10.1126/science.aaf8156	27846606	SAMEA2070589	Mycobacteroides	Mycobacteroides abscessus	Mycobacteroides abscessus subsp. abscessus	Homo sapiens	NA	NA	UK	NA	ILLUMINA	5145630	5114125	5097773	5068734	5007746	4607727	487023	5120654	64.28	282075	193389	8	13	4201452	4096346	823365546	104180	0.0247961895078178	0.0098875	0.641136	0.97697	0.957342
ERR363246	10.1126/science.aaf8156	27846606	SAMEA2071134	Mycobacteroides	Mycobacteroides abscessus	Mycobacteroides abscessus subsp. abscessus	Homo sapiens	NA	NA	UK	NA	ILLUMINA	4962337	4934868	4929825	4924389	4891819	4849678	535393	4942513	64.27	262662	159029	7	13	5072112	4971170	1043945700	99696	0.0196557173816351	0.00839742	0.638075	0.979639	0.961744
ERR363247	10.1126/science.aaf8156	27846606	SAMEA2070155	Mycobacteroides	Mycobacteroides abscessus	Mycobacteroides abscessus subsp. abscessus	Homo sapiens	NA	NA	UK	NA	ILLUMINA	5379995	5353649	5351190	5345754	5302648	5204575	837764	5361350	64.31	300709	231279	5	10	4929950	4830258	1019184438	98474	0.0199746447732736	0.0079837	0.638723	0.979749	0.962082
ERR363248	10.1126/science.aaf8156	27846606	SAMEA2070590	Mycobacteroides	Mycobacteroides abscessus	Mycobacteroides abscessus subsp. massiliense	Homo sapiens	NA	NA	NA	41582	ILLUMINA	4978445	4952191	4942730	4927858	4905595	4880554	548591	4958854	64.28	253766	162479	7	13	5008034	4909254	1055489610	97510	0.0194707144560121	0.0088014	0.639546	0.979985	0.962432
ERR363249	10.1126/science.aaf8156	27846606	SAMEA2071135	Mycobacteroides	Mycobacteroides abscessus	Mycobacteroides abscessus subsp. abscessus	Homo sapiens	NA	NA	UK	NA	ILLUMINA	4993533	4951626	4942165	4926873	4904610	4753186	548626	4958977	64.28	200039	117685	8	16	3409138	3340720	664803280	67680	0.019852525770444	0.00839346	0.639818	0.980365	0.96304
ERR363250	10.1126/science.aaf8156	27846606	SAMEA1973643	Mycobacteroides	Mycobacteroides abscessus	Mycobacteroides abscessus subsp. abscessus	Homo sapiens	NA	NA	UK	NA	ILLUMINA	4974603	4960175	4958842	4953406	4883471	4858430	605546	4966088	64.28	281204	162466	6	12	4124512	4053522	867453708	69962	0.0169624915626382	0.0111535	0.640469	0.980335	0.963067
ERR363251	10.1126/science.aaf8156	27846606	SAMEA2070591	Mycobacteroides	Mycobacteroides abscessus	Mycobacteroides abscessus subsp. abscessus	Homo sapiens	NA	NA	NA	41582	ILLUMINA	4953811	4932462	4931129	4925693	4845257	4719365	554727	4939589	64.27	187543	114720	9	17	1753344	1683104	371965984	69768	0.0397913929040736	0.012519	0.641206	0.973092	0.951429
ERR363252	10.1126/science.aaf8156	27846606	SAMEA2071136	Mycobacteroides	Mycobacteroides abscessus	Mycobacteroides abscessus subsp. abscessus	Homo sapiens	NA	NA	UK	NA	ILLUMINA	4962920	4939394	4938061	4924840	4785591	4516272	554862	4946804	64.27	189966	109447	8	18	1136898	1096616	242352136	39978	0.0351641044315321	0.0132927	0.641091	0.975576	0.955332
ERR363253	10.1126/science.aaf8156	27846606	SAMEA2070156	Mycobacteroides	Mycobacteroides abscessus	Mycobacteroides abscessus subsp. bolletii	Homo sapiens	NA	NA	UK	NA	ILLUMINA	5375140	5354222	5352889	5347453	5275232	5188868	837764	5360135	64.31	253911	137776	8	15	4993022	4899874	1102471650	91830	0.0183916674110388	0.00811589	0.638319	0.979559	0.961799
ERR363254	10.1126/science.aaf8156	27846606	SAMEA2070592	Mycobacteroides	Mycobacteroides abscessus	Mycobacteroides abscessus subsp. abscessus	Homo sapiens	NA	NA	UK	NA	ILLUMINA	4953210	4934804	4933471	4921184	4844729	4697316	555097	4941308	64.27	189996	116452	8	16	3961530	3889150	816721500	71448	0.0180354559980614	0.00743767	0.636744	0.980309	0.963001
ERR363255	10.1126/science.aaf8156	27846606	SAMEA1965061	Mycobacteroides	Mycobacteroides abscessus	Mycobacteroides abscessus subsp. abscessus	Homo sapiens	NA	NA	UK	2011	ILLUMINA	5153566	5133610	5125219	5101378	4954828	4810766	408482	5139333	64.09	189277	118645	10	19	1355054	1283752	326073008	71200	0.052544031455573	0.00326485	0.636529	0.910546	0.812843
ERR363256	10.1126/science.aaf8156	27846606	SAMEA2070157	Mycobacteroides	Mycobacteroides abscessus	Mycobacteroides abscessus subsp. abscessus	Homo sapiens	NA	NA	UK	2011	ILLUMINA	5160110	5137146	5133422	5124975	5006629	4931809	563892	5141583	64.08	251543	115489	7	17	1880124	1762324	440581000	117476	0.0624831128159632	0.00824191	0.637244	0.906464	0.806375
ERR363257	10.1126/science.aaf8156	27846606	SAMEA2070593	Mycobacteroides	Mycobacteroides abscessus	Mycobacteroides abscessus subsp. abscessus	Homo sapiens	NA	NA	UK	2011	ILLUMINA	5143978	5116187	5107333	5091204	5032590	4913674	562941	5123392	64.09	241967	122937	8	15	2311990	2204034	524560092	107522	0.0465062565149503	0.00543617	0.636341	0.916128	0.8224
ERR363258	10.1126/science.aaf8156	27846606	SAMEA2071181	Mycobacteroides	Mycobacteroides abscessus	Mycobacteroides abscessus subsp. abscessus	Homo sapiens	NA	NA	UK	2011	ILLUMINA	5148085	5116934	5104886	5098456	5007657	4802541	563580	5125372	64.09	250826	114427	7	16	2498310	2415826	603956500	82254	0.0329238565270123	0.00512346	0.636488	0.920922	0.827702
ERR363259	10.1126/science.aaf8156	27846606	SAMEA2070158	Mycobacteroides	Mycobacteroides abscessus	Mycobacteroides abscessus subsp. abscessus	Homo sapiens	NA	NA	UK	2011	ILLUMINA	4961046	4935410	4925820	4918459	4861148	4660317	554860	4942318	64.27	222233	118875	7	15	2537002	2481700	570791000	54936	0.0216539048845842	0.00748626	0.638464	0.934109	0.852593
ERR363260	10.1126/science.aaf8156	27846606	SAMEA2070594	Mycobacteroides	Mycobacteroides abscessus	Mycobacteroides abscessus subsp. abscessus	Homo sapiens	NA	NA	UK	2011	ILLUMINA	4963369	4936518	4930339	4924903	4842818	4777278	535516	4945329	64.26	253764	118863	8	16	3040794	2965044	726435780	75478	0.0248218064097732	0.00706139	0.638913	0.926281	0.837602
ERR363261	10.1126/science.aaf8156	27846606	SAMEA2071182	Mycobacteroides	Mycobacteroides abscessus	Mycobacteroides abscessus subsp. abscessus	Homo sapiens	NA	NA	UK	2011	ILLUMINA	5130587	5113636	5095160	5080292	4996541	4782739	462529	5120348	64.09	227524	109472	9	18	1551018	1500828	372205344	50104	0.0323039448929671	0.00434569	0.637413	0.923516	0.833731
ERR363262	10.1126/science.aaf8156	27846606	SAMEA2070159	Mycobacteroides	Mycobacteroides abscessus	Mycobacteroides abscessus subsp. massiliense	Homo sapiens	NA	NA	UK	2011	ILLUMINA	5175465	5157972	5146413	5132619	5013811	4826132	530066	5162833	64.09	209672	118622	9	17	1701066	1614594	397190124	86346	0.0507599352406079	0.00390504	0.636298	0.912502	0.816142
ERR363264	10.1126/science.aaf8156	27846606	SAMEA2071183	Mycobacteroides	Mycobacteroides abscessus	Mycobacteroides abscessus subsp. abscessus	Homo sapiens	NA	NA	UK	2011	ILLUMINA	4955472	4935543	4929163	4909262	4818865	4562995	494646	4941662	64.27	200169	116434	9	18	1887052	1821260	431638620	65636	0.034782295347452	0.00465897	0.638819	0.925537	0.838095
ERR363266	10.1126/science.aaf8156	27846606	SAMEA2070595	Mycobacteroides	Mycobacteroides abscessus	Mycobacteroides abscessus subsp. abscessus	Homo sapiens	NA	NA	UK	2012	ILLUMINA	4960491	4934999	4933666	4928230	4840360	4691806	1090203	4945550	64.27	205095	121169	7	14	1748716	1694474	413451656	54084	0.0309278350515464	0.0041178	0.639058	0.922885	0.831309
ERR363267	10.1126/science.aaf8156	27846606	SAMEA2071184	Mycobacteroides	Mycobacteroides abscessus	Mycobacteroides abscessus subsp. abscessus	Homo sapiens	NA	NA	UK	2012	ILLUMINA	5111917	5093674	5067013	5045948	4882325	4590766	462813	5098783	64.14	178623	87456	10	20	1753188	1716798	413748318	36266	0.0206857450541528	0.00462426	0.637422	0.919398	0.824145
ERR363268	10.1126/science.aaf8156	27846606	SAMEA2070161	Mycobacteroides	Mycobacteroides abscessus	Mycobacteroides abscessus subsp. abscessus	Homo sapiens	NA	NA	UK	2012	ILLUMINA	5099279	5080816	5058686	5019958	4871210	4598411	292215	5087286	64.17	149598	109451	13	23	1594106	1557962	359889222	35948	0.022550570664686	0.00416342	0.637618	0.932541	0.849731
ERR363269	10.1126/science.aaf8156	27846606	SAMEA2070596	Mycobacteroides	Mycobacteroides abscessus	Mycobacteroides abscessus subsp. abscessus	Homo sapiens	NA	NA	NA	41582	ILLUMINA	5552865	5537853	5519348	5488184	5312374	4977455	907066	5544692	64.22	149544	109451	11	22	1905946	1860060	466875060	45786	0.0240227162784255	0.00424364	0.637727	0.919482	0.824377
ERR363270	10.1126/science.aaf8156	27846606	SAMEA2071185	Mycobacteroides	Mycobacteroides abscessus	Mycobacteroides abscessus subsp. abscessus	Homo sapiens	NA	NA	NA	41582	ILLUMINA	4972631	4957800	4948210	4932556	4842458	4364588	291792	4964504	64.28	151240	84855	12	24	1363482	1328694	298956150	33214	0.0243596908503376	0.00403432	0.645767	0.928188	0.857782
ERR363271	10.1126/science.aaf8156	27846606	SAMEA2070162	Mycobacteroides	Mycobacteroides abscessus	Mycobacteroides abscessus subsp. abscessus	Homo sapiens	NA	NA	NA	41582	ILLUMINA	5249519	5219407	5160591	5141471	4860966	4480418	496611	5227316	69.05	139021	98019	11	22	2723692	2603534	390530100	119932	0.0440328789011386	0.0745195	0.692742	0.943592	0.871574
ERR363272	10.1126/science.aaf8156	27846606	SAMEA2070597	Mycobacteroides	Mycobacteroides abscessus	Mycobacteroides abscessus subsp. bolletii	Homo sapiens	NA	NA	NA	41582	ILLUMINA	6114346	6095707	6074310	6043868	6014491	5858640	692986	6099065	67.76	360412	177049	7	12	2615468	2498206	374730900	117078	0.0447636904752801	0.0642221	0.68074	0.944529	0.873153
ERR363273	10.1126/science.aaf8156	27846606	SAMEA2071186	Mycobacteroides	Mycobacteroides abscessus	Mycobacteroides abscessus subsp. bolletii	Homo sapiens	NA	NA	NA	41582	ILLUMINA	6098069	6070474	6050099	6019681	5990304	5880102	693216	6073276	67.78	336036	137043	7	13	2851680	2737036	410555400	114404	0.0401181058183246	0.0665257	0.680671	0.94816	0.880275
ERR363274	10.1126/science.aaf8156	27846606	SAMEA2070163	Mycobacteroides	Mycobacteroides abscessus	Mycobacteroides abscessus subsp. abscessus	Homo sapiens	NA	NA	NA	41582	ILLUMINA	5811890	5506457	5498512	5480504	5465564	5342117	1021523	5522765	68	589144	546166	4	6	2646478	2526596	378989400	119730	0.0452412602711982	0.0660681	0.683005	0.94227	0.86874
ERR363275	10.1126/science.aaf8156	27846606	SAMEA2070598	Mycobacteroides	Mycobacteroides abscessus	Mycobacteroides abscessus subsp. abscessus	Homo sapiens	NA	NA	NA	41582	ILLUMINA	6958828	6690428	6404416	6199516	5460790	4652241	592092	6787931	67.29	103156	31186	18	46	2705066	2561058	384158700	143786	0.053154340781334	0.0642768	0.677635	0.940184	0.864975
ERR363276	10.1126/science.aaf8156	27846606	SAMEA2071187	Mycobacteroides	Mycobacteroides abscessus	Mycobacteroides abscessus subsp. abscessus	Homo sapiens	NA	NA	NA	41582	ILLUMINA	8341922	8153669	8019021	7785152	6576554	4712628	424959	8200416	65.6	63413	30651	34	83	2591904	2485308	372796200	106386	0.0410455016852476	0.0719666	0.671384	0.946084	0.876274
ERR363278	10.1126/science.aaf8156	27846606	SAMEA2070599	Mycobacteroides	Mycobacteroides abscessus	Mycobacteroides abscessus subsp. abscessus	Homo sapiens	NA	NA	NA	41582	ILLUMINA	5328967	5218542	5135291	5083423	4788126	4192474	412500	5234600	69.07	106136	68364	14	29	2876814	2744470	411670500	132094	0.0459167676464311	0.067631	0.692944	0.943417	0.870869
ERR363279	10.1126/science.aaf8156	27846606	SAMEA2071188	Mycobacteroides	Mycobacteroides abscessus	Mycobacteroides abscessus subsp. abscessus	Homo sapiens	NA	NA	UK	2011	ILLUMINA	7541867	5228859	4974011	4947574	4810536	4468893	444895	6025438	69.13	153832	46896	12	30	2815516	2677642	401646300	137630	0.0488826914853263	0.0754337	0.695025	0.941829	0.868214
ERR363280	10.1126/science.aaf8156	27846606	SAMEA2070165	Mycobacteroides	Mycobacteroides abscessus	Mycobacteroides abscessus subsp. abscessus	Homo sapiens	NA	NA	NA	41582	ILLUMINA	6674094	6644207	6566768	6497024	6219040	5869760	894770	6653454	67.33	191554	85707	10	25	2505362	2377434	356615100	127770	0.0509986181637624	0.0628337	0.676584	0.940792	0.866062
ERR363281	10.1126/science.aaf8156	27846606	SAMEA2070600	Mycobacteroides	Mycobacteroides abscessus	Mycobacteroides abscessus subsp. abscessus	Homo sapiens	NA	NA	NA	41582	ILLUMINA	6115018	6077038	6024526	5923093	5683014	5476652	894615	6089331	67.63	206686	117597	10	20	3136978	3029846	454476900	106856	0.0340633565170046	0.0737307	0.679238	0.951662	0.88773
ERR363282	10.1126/science.aaf8156	27846606	SAMEA2071189	Mycobacteroides	Mycobacteroides abscessus	Mycobacteroides abscessus subsp. abscessus	Homo sapiens	NA	NA	NA	41582	ILLUMINA	5239739	5191560	5100838	4993190	4715894	4020445	361729	5206971	69.14	119845	61754	15	30	2696800	2575156	386273400	121412	0.0450207653515277	0.068152	0.693688	0.942355	0.868641
ERR363283	10.1126/science.aaf8156	27846606	SAMEA2070166	Mycobacteroides	Mycobacteroides abscessus	Mycobacteroides abscessus subsp. abscessus	Homo sapiens	NA	NA	NA	41582	ILLUMINA	5434180	5413950	5407370	5393435	5317330	5191054	663646	5417459	68.04	285940	216207	6	11	2695996	2598540	389781000	97188	0.0360490149095177	0.0650479	0.683272	0.949731	0.883403
ERR363285	10.1126/science.aaf8156	27846606	SAMEA2071190	Mycobacteroides	Mycobacteroides abscessus	Mycobacteroides abscessus subsp. abscessus	Homo sapiens	NA	NA	NA	41582	ILLUMINA	5405629	5360802	5262601	5219209	4934684	4231127	329021	5379557	68.91	118962	57150	14	29	2695202	2574012	386101800	120980	0.0448871735773423	0.0663839	0.691207	0.943774	0.872
ERR363286	10.1126/science.aaf8156	27846606	SAMEA2070167	Mycobacteroides	Mycobacteroides abscessus	Mycobacteroides abscessus subsp. abscessus	Homo sapiens	NA	NA	NA	41582	ILLUMINA	9768955	7117071	6132440	6075203	5803819	5398035	515009	8366990	67.01	109859	2229	17	116	2765944	2603914	390587100	161806	0.0584993767046621	0.0652644	0.665621	0.940544	0.86394
ERR363287	10.1126/science.aaf8156	27846606	SAMEA2070696	Mycobacteroides	Mycobacteroides abscessus	Mycobacteroides abscessus subsp. abscessus	Homo sapiens	NA	NA	UK	2011	ILLUMINA	6335288	6283180	6272728	6260626	6226051	6116219	910931	6286561	67	512567	283205	5	9	2798618	2672178	400826700	126238	0.0451072636565619	0.0687008	0.672271	0.943917	0.871777
ERR363288	10.1126/science.aaf8156	27846606	SAMEA2071191	Mycobacteroides	Mycobacteroides abscessus	Mycobacteroides abscessus subsp. abscessus	Homo sapiens	NA	NA	NA	41582	ILLUMINA	5506957	5476866	5466071	5436735	5436735	5276484	571555	5487105	68.08	223166	138447	9	16	2841522	2720674	408101100	120596	0.0424406356874942	0.0739397	0.684391	0.943949	0.872109
ERR363290	10.1126/science.aaf8156	27846606	SAMEA2070697	Mycobacteroides	Mycobacteroides abscessus	Mycobacteroides abscessus subsp. abscessus	Homo sapiens	NA	NA	NA	41582	ILLUMINA	5513603	5476598	5464535	5435215	5435215	5317815	571667	5486308	68.08	223166	162242	9	16	3241248	3122822	468423300	118180	0.0364612643031326	0.0733561	0.683683	0.948674	0.881339
ERR363291	10.1126/science.aaf8156	27846606	SAMEA2071192	Mycobacteroides	Mycobacteroides abscessus	Mycobacteroides abscessus subsp. abscessus	Homo sapiens	NA	NA	NA	41582	ILLUMINA	5508817	5478554	5468444	5439100	5439100	5321700	571555	5488264	68.08	214310	138447	9	17	2795596	2674520	401178000	120860	0.0432322839208527	0.0685006	0.684191	0.944499	0.873112
ERR363292	10.1126/science.aaf8156	27846606	SAMEA2070286	Mycobacteroides	Mycobacteroides abscessus	Mycobacteroides abscessus subsp. abscessus	Homo sapiens	NA	NA	NA	41582	ILLUMINA	5268363	5202499	5086632	5031082	4653951	4104508	416607	5220029	69.12	97488	56933	16	32	3063020	2927126	439068900	135604	0.044271340050016	0.0708558	0.692008	0.944716	0.874275
ERR363294	10.1126/science.aaf8156	27846606	SAMEA2071193	Mycobacteroides	Mycobacteroides abscessus	Mycobacteroides abscessus subsp. massiliense	Homo sapiens	NA	NA	NA	41582	ILLUMINA	8187241	8148553	8061627	7978006	7657846	7353503	890846	8163916	60.7	224761	117596	12	25	2705722	2610238	391535700	95232	0.0351965205590227	0.0695733	0.59444	0.950633	0.886429
ERR363295	10.1126/science.aaf8156	27846606	SAMEA2070287	Mycobacteroides	Mycobacteroides abscessus	Mycobacteroides abscessus subsp. massiliense	Homo sapiens	NA	NA	NA	41582	ILLUMINA	7988193	7947784	7814763	7583800	6960790	5804604	894878	7962545	61.12	160461	46406	12	36	3025480	2900618	435092700	124604	0.0411848698388355	0.0703104	0.667929	0.946446	0.877105
ERR363296	10.1126/science.aaf8156	27846606	SAMEA2070699	Mycobacteroides	Mycobacteroides abscessus	Mycobacteroides abscessus subsp. massiliense	Homo sapiens	NA	NA	NA	41582	ILLUMINA	5558706	5516092	5397627	5252246	5046693	4643427	713341	5531471	68.89	162076	73278	11	23	2832578	2718308	407746200	114040	0.0402601446456196	0.0680193	0.690977	0.946549	0.877436
ERR363298	10.1126/science.aaf8156	27846606	SAMEA2070288	Mycobacteroides	Mycobacteroides abscessus	Mycobacteroides abscessus subsp. abscessus	Homo sapiens	NA	NA	NA	41582	ILLUMINA	5092313	5056368	5010443	4945176	4746085	4427795	464476	5063359	69.21	213137	118672	9	16	2953660	2833608	425041200	119780	0.04055307652201	0.0775432	0.694678	0.948052	0.880752
ERR363299	10.1126/science.aaf8156	27846606	SAMEA2070700	Mycobacteroides	Mycobacteroides abscessus	Mycobacteroides abscessus subsp. abscessus	Homo sapiens	NA	NA	NA	41582	ILLUMINA	5506664	5475384	5456773	5448774	5433211	5315811	571695	5486192	68.09	223166	146044	8	15	2473994	2363274	354491100	110512	0.0446694696915191	0.0651944	0.684572	0.942824	0.868845
ERR363300	10.1126/science.aaf8156	27846606	SAMEA1964620	Mycobacteroides	Mycobacteroides abscessus	Mycobacteroides abscessus subsp. abscessus	Homo sapiens	NA	NA	NA	41582	ILLUMINA	4806097	4787109	4771172	4760178	4760178	4587177	429857	4790275	66.94	312029	155370	7	12	2425080	2314774	347216100	110102	0.0454013888201626	0.0609939	0.6724	0.944546	0.873038
ERR363301	10.1126/science.aaf8156	27846606	SAMEA2070289	Mycobacteroides	Mycobacteroides abscessus	Mycobacteroides abscessus subsp. abscessus	Homo sapiens	NA	NA	NA	41582	ILLUMINA	6525340	6486139	6399169	6340335	5981451	5687622	892526	6501983	67.43	191554	99719	10	22	2695904	2570784	385617600	124920	0.0463369615535271	0.0660947	0.677267	0.943305	0.870574
ERR363302	10.1126/science.aaf8156	27846606	SAMEA1965955	Mycobacteroides	Mycobacteroides abscessus	Mycobacteroides abscessus subsp. abscessus	Homo sapiens	NA	NA	NA	41582	ILLUMINA	5579961	5523588	5516101	5516101	5516101	5516101	2355542	5529243	67.94	1060363	754480	2	3	2502226	2397046	359556900	104960	0.0419466507022147	0.0673001	0.682397	0.945865	0.876049
ERR363303	10.1126/science.aaf8156	27846606	SAMEA2071195	Mycobacteroides	Mycobacteroides abscessus	Mycobacteroides abscessus subsp. abscessus	Homo sapiens	NA	NA	NA	41582	ILLUMINA	5243284	5191920	5107373	4996814	4758838	4218411	577000	5209012	69.14	142386	77490	12	25	2717424	2594288	389143200	122900	0.045226655832877	0.0742645	0.693398	0.944972	0.874996
ERR363304	10.1126/science.aaf8156	27846606	SAMEA2070290	Mycobacteroides	Mycobacteroides abscessus	Mycobacteroides abscessus subsp. abscessus	Homo sapiens	NA	NA	NA	41582	ILLUMINA	5073710	5033863	4996668	4949360	4826327	4621719	724118	5044064	69.28	231910	91397	6	15	2317888	2217666	332649900	100048	0.0431634315376757	0.0668015	0.688741	0.945947	0.876144
ERR363305	10.1126/science.aaf8156	27846606	SAMEA2070701	Mycobacteroides	Mycobacteroides abscessus	Mycobacteroides abscessus subsp. abscessus	Homo sapiens	NA	NA	NA	41582	ILLUMINA	5384773	5331321	5228980	5120137	4955399	4378462	503865	5352187	68.94	162385	73350	11	23	2341862	2228240	334236000	113448	0.0484435035027683	0.0697101	0.681053	0.943504	0.871611
ERR363306	10.1126/science.aaf8156	27846606	SAMEA2071196	Mycobacteroides	Mycobacteroides abscessus	Mycobacteroides abscessus subsp. abscessus	Homo sapiens	NA	NA	NA	41582	ILLUMINA	5838781	5795639	5705546	5609412	5257624	4635792	503567	5809409	68.63	153156	65858	12	27	2562256	2431716	364757400	130348	0.050872356236067	0.0631578	0.688953	0.939608	0.863263
ERR363307	10.1126/science.aaf8156	27846606	SAMEA2070291	Mycobacteroides	Mycobacteroides abscessus	Mycobacteroides abscessus subsp. abscessus	Homo sapiens	NA	NA	NA	41582	ILLUMINA	6193690	6156969	6096959	6051858	5769033	5405358	406127	6172131	67.34	202073	90684	11	22	2827576	2716526	407478900	110808	0.0391883365822882	0.0677234	0.675499	0.946789	0.877369
ERR363308	10.1126/science.aaf8156	27846606	SAMEA2070702	Mycobacteroides	Mycobacteroides abscessus	Mycobacteroides abscessus subsp. abscessus	Homo sapiens	NA	NA	NA	41582	ILLUMINA	6048818	6015936	5971651	5916568	5746188	5507825	894609	6028329	67.71	217387	113232	8	18	2895834	2765156	414773400	130428	0.0450398745231944	0.0765724	0.680013	0.944768	0.874147
ERR363309	10.1126/science.aaf8156	27846606	SAMEA2071197	Mycobacteroides	Mycobacteroides abscessus	Mycobacteroides abscessus subsp. abscessus	Homo sapiens	NA	NA	NA	41582	ILLUMINA	6585715	4943742	4875082	4852941	4829518	4717711	390907	5334848	66.45	209149	123140	10	19	2649280	2561882	384282300	87200	0.0329146032129484	0.068014	0.665113	0.95136	0.886278
ERR363310	10.1126/science.aaf8156	27846606	SAMEA2070292	Mycobacteroides	Mycobacteroides abscessus	Mycobacteroides abscessus subsp. abscessus	Homo sapiens	NA	NA	NA	41582	ILLUMINA	10169321	8274119	8168688	8040486	7451351	6384880	860876	8300298	56.95	118055	56593	19	44	2684886	2574504	386175600	110178	0.0410363791982229	0.0636268	0.621668	0.946981	0.879234
ERR363311	10.1126/science.aaf8156	27846606	SAMEA2070703	Mycobacteroides	Mycobacteroides abscessus	Mycobacteroides abscessus subsp. massiliense	Homo sapiens	NA	NA	NA	41582	ILLUMINA	6086396	6056002	5980869	5939641	5717249	5220842	584559	6065213	67.37	220710	118981	10	19	2582564	2483918	372587700	98446	0.0381194812597093	0.069187	0.676615	0.946538	0.87666
ERR363312	10.1126/science.aaf8156	27846606	SAMEA2071198	Mycobacteroides	Mycobacteroides abscessus	Mycobacteroides abscessus subsp. massiliense	Homo sapiens	NA	NA	NA	41582	ILLUMINA	5111259	5099165	5096452	5078042	5056536	4989252	1203846	5103284	64.03	618704	399857	4	6	1685964	1625362	243804300	60466	0.0358643482304486	0.0647152	0.643697	0.950544	0.884924
ERR363313	10.1126/science.aaf8156	27846606	SAMEA2070293	Mycobacteroides	Mycobacteroides abscessus	Mycobacteroides abscessus subsp. abscessus	Homo sapiens	NA	NA	NA	41582	ILLUMINA	6071941	6037330	5962056	5928184	5759168	5226844	380592	6048879	67.37	212072	127537	11	20	2473684	2357190	353578500	116278	0.047006004000511	0.0663252	0.676666	0.944332	0.872872
ERR363314	10.1126/science.aaf8156	27846606	SAMEA2070704	Mycobacteroides	Mycobacteroides abscessus	Mycobacteroides abscessus subsp. abscessus	Homo sapiens	NA	NA	NA	41582	ILLUMINA	8311841	8055007	7842829	7686231	7230296	6503590	1045954	8136085	57.87	118839	62477	16	39	2576530	2489136	373370400	87202	0.0338447446759789	0.0654697	0.555415	0.952296	0.890861
ERR363315	10.1126/science.aaf8156	27846606	SAMEA2071199	Mycobacteroides	Mycobacteroides abscessus	Mycobacteroides abscessus subsp. abscessus	Homo sapiens	NA	NA	NA	41582	ILLUMINA	7607728	7534178	7466123	7387883	7076114	6561980	1020152	7553601	58.02	138877	80134	12	30	2578696	2477134	371570100	101324	0.0392927277973053	0.0658667	0.633003	0.947883	0.880708
ERR363317	10.1126/science.aaf8156	27846606	SAMEA2070705	Mycobacteroides	Mycobacteroides abscessus	Mycobacteroides abscessus	Homo sapiens	NA	NA	NA	41582	ILLUMINA	4782508	4768487	4684306	4598236	4000162	2975208	201123	4776257	69.34	63142	35854	23	48	908350	908350	190753500	0	0	0.00182457	0.683324	0.946417	0.907679
ERR363318	10.1126/science.aaf8156	27846606	SAMEA2071200	Mycobacteroides	Mycobacteroides abscessus	Mycobacteroides abscessus	Homo sapiens	NA	NA	NA	41582	ILLUMINA	5797302	5764587	5737138	5693629	5614972	5576635	859308	5773723	66.52	426569	282532	5	9	4633946	4536006	449064594	95884	0.0206916524275423	0.00695574	0.67011	0.956616	0.849799
ERR363319	10.1126/science.aaf8156	27846606	SAMEA2070295	Mycobacteroides	Mycobacteroides abscessus	Mycobacteroides abscessus	Homo sapiens	NA	NA	NA	41582	ILLUMINA	5797302	5764587	5737138	5693629	5614972	5576635	859308	5773723	66.52	426569	282532	5	9	4633946	4536006	449064594	95884	0.0206916524275423	0.00695574	0.67011	0.956616	0.849799
ERR363320	10.1126/science.aaf8156	27846606	SAMEA2070706	Mycobacteroides	Mycobacteroides abscessus	Mycobacteroides abscessus subsp. massiliense	Homo sapiens	NA	NA	UK	2012	ILLUMINA	5395345	5303132	5145552	4831692	3655113	2463236	159863	5316198	65.71	45843	22203	38	82	4491334	4399232	435523968	90058	0.0200515036289886	0.00679856	0.656764	0.958066	0.856088
ERR363321	10.1126/science.aaf8156	27846606	SAMEA2071201	Mycobacteroides	Mycobacteroides abscessus	Mycobacteroides abscessus subsp. abscessus	Homo sapiens	NA	NA	Dublin	NA	ILLUMINA	5395345	5303132	5145552	4831692	3655113	2463236	159863	5316198	65.71	45843	22203	38	82	4491334	4399232	435523968	90058	0.0200515036289886	0.00679856	0.656764	0.958066	0.856088
ERR363322	10.1126/science.aaf8156	27846606	SAMEA2070296	Mycobacteroides	Mycobacteroides abscessus	Mycobacteroides abscessus	Homo sapiens	NA	NA	NA	41582	ILLUMINA	5392443	5305363	5148917	4835119	3678366	2474228	159881	5317533	65.71	45947	22233	37	82	4213440	4085658	404480142	125928	0.0298872180451128	0.00646307	0.654432	0.951503	0.840842
ERR363323	10.1126/science.aaf8156	27846606	SAMEA2070707	Mycobacteroides	Mycobacteroides abscessus	Mycobacteroides abscessus subsp. abscessus	Homo sapiens	NA	NA	Dublin	NA	ILLUMINA	5392443	5305363	5148917	4835119	3678366	2474228	159881	5317533	65.71	45947	22233	37	82	4213440	4085658	404480142	125928	0.0298872180451128	0.00646307	0.654432	0.951503	0.840842
ERR363324	10.1126/science.aaf8156	27846606	SAMEA2071202	Mycobacteroides	Mycobacteroides abscessus	Mycobacteroides abscessus subsp. abscessus	Homo sapiens	NA	NA	NA	41582	ILLUMINA	5396721	5302575	5153228	4832354	3632496	2467501	159865	5316192	65.71	46806	22203	38	83	4297428	4218272	417608928	77134	0.0179488754669072	0.00695488	0.653747	0.959408	0.858718
ERR363325	10.1126/science.aaf8156	27846606	SAMEA2070297	Mycobacteroides	Mycobacteroides abscessus	Mycobacteroides abscessus subsp. abscessus	Homo sapiens	NA	NA	Dublin	NA	ILLUMINA	5396721	5302575	5153228	4832354	3632496	2467501	159865	5316192	65.71	46806	22203	38	83	4297428	4218272	417608928	77134	0.0179488754669072	0.00695488	0.653747	0.959408	0.858718
ERR363326	10.1126/science.aaf8156	27846606	SAMEA2070708	Mycobacteroides	Mycobacteroides abscessus	Mycobacteroides abscessus	Homo sapiens	NA	NA	NA	41582	ILLUMINA	5394477	5302014	5145341	4831518	3663885	2462356	159879	5315026	65.71	44515	22233	38	82	4031128	3930000	389070000	99294	0.0246318152140046	0.00655013	0.653774	0.955391	0.849947
ERR363327	10.1126/science.aaf8156	27846606	SAMEA2071203	Mycobacteroides	Mycobacteroides abscessus	Mycobacteroides abscessus	Homo sapiens	NA	NA	NA	41582	ILLUMINA	5394477	5302014	5145341	4831518	3663885	2462356	159879	5315026	65.71	44515	22233	38	82	4031128	3930000	389070000	99294	0.0246318152140046	0.00655013	0.653774	0.955391	0.849947
ERR363328	10.1126/science.aaf8156	27846606	SAMEA1966527	Mycobacteroides	Mycobacteroides abscessus	Mycobacteroides abscessus	Homo sapiens	NA	NA	NA	41582	ILLUMINA	5395347	5301624	5145098	4824263	3624561	2462455	159878	5314672	65.71	45311	22203	39	83	4324442	4247944	420546456	74502	0.0172281186798204	0.00706215	0.653497	0.960398	0.861308
ERR363329	10.1126/science.aaf8156	27846606	SAMEA2070709	Mycobacteroides	Mycobacteroides abscessus	Mycobacteroides abscessus subsp. massiliense	Homo sapiens	NA	NA	NA	41582	ILLUMINA	5395347	5301624	5145098	4824263	3624561	2462455	159878	5314672	65.71	45311	22203	39	83	4324442	4247944	420546456	74502	0.0172281186798204	0.00706215	0.653497	0.960398	0.861308
ERR363330	10.1126/science.aaf8156	27846606	SAMEA2071230	Mycobacteroides	Mycobacteroides abscessus	Mycobacteroides abscessus subsp. abscessus	Homo sapiens	NA	NA	UK	2011	ILLUMINA	5392968	5303853	5145491	4824677	3634041	2459766	159866	5316091	65.71	45311	22233	38	82	4362268	4276098	423333702	84184	0.019298218266278	0.00701495	0.654463	0.958619	0.857115
ERR363331	10.1126/science.aaf8156	27846606	SAMEA2070298	Mycobacteroides	Mycobacteroides abscessus	Mycobacteroides abscessus subsp. abscessus	Homo sapiens	NA	NA	NA	41582	ILLUMINA	5392968	5303853	5145491	4824677	3634041	2459766	159866	5316091	65.71	45311	22233	38	82	4362268	4276098	423333702	84184	0.019298218266278	0.00701495	0.654463	0.958619	0.857115
ERR363332	10.1126/science.aaf8156	27846606	SAMEA2070710	Mycobacteroides	Mycobacteroides abscessus	Mycobacteroides abscessus subsp. abscessus	Homo sapiens	NA	NA	NA	41582	ILLUMINA	5390050	5301749	5149386	4828580	3655123	2463843	159862	5315585	65.71	45946	22234	38	82	3823304	3723154	368592246	98378	0.0257311477193548	0.00674104	0.654616	0.954491	0.847802
ERR363333	10.1126/science.aaf8156	27846606	SAMEA2071231	Mycobacteroides	Mycobacteroides abscessus	Mycobacteroides abscessus subsp. abscessus	Homo sapiens	NA	NA	UK	2012	ILLUMINA	5390050	5301749	5149386	4828580	3655123	2463843	159862	5315585	65.71	45946	22234	38	82	3823304	3723154	368592246	98378	0.0257311477193548	0.00674104	0.654616	0.954491	0.847802
ERR363334	10.1126/science.aaf8156	27846606	SAMEA2070299	Mycobacteroides	Mycobacteroides abscessus	Mycobacteroides abscessus subsp. abscessus	Homo sapiens	NA	NA	UK	2012	ILLUMINA	5392730	5302589	5150441	4836588	3669549	2467747	159862	5315636	65.71	44519	22233	38	82	3774740	3689806	365290794	83280	0.0220624466850697	0.00629687	0.654252	0.956851	0.853261
ERR363335	10.1126/science.aaf8156	27846606	SAMEA2070711	Mycobacteroides	Mycobacteroides abscessus	Mycobacteroides abscessus	Homo sapiens	NA	NA	NA	41582	ILLUMINA	5392730	5302589	5150441	4836588	3669549	2467747	159862	5315636	65.71	44519	22233	38	82	3774740	3689806	365290794	83280	0.0220624466850697	0.00629687	0.654252	0.956851	0.853261
ERR363336	10.1126/science.aaf8156	27846606	SAMEA2071232	Mycobacteroides	Mycobacteroides abscessus	Mycobacteroides abscessus subsp. abscessus	Homo sapiens	NA	NA	NA	41582	ILLUMINA	5394081	5305012	5148435	4834673	3683802	2463353	159862	5317182	65.71	45947	22408	38	81	3785922	3690788	365388012	93300	0.0246439308575296	0.00654064	0.65383	0.955115	0.849444
ERR363337	10.1126/science.aaf8156	27846606	SAMEA2070300	Mycobacteroides	Mycobacteroides abscessus	Mycobacteroides abscessus subsp. abscessus	Homo sapiens	NA	NA	NA	41582	ILLUMINA	5394081	5305012	5148435	4834673	3683802	2463353	159862	5317182	65.71	45947	22408	38	81	3785922	3690788	365388012	93300	0.0246439308575296	0.00654064	0.65383	0.955115	0.849444
ERR363338	10.1126/science.aaf8156	27846606	SAMEA2070712	Mycobacteroides	Mycobacteroides abscessus	Mycobacteroides abscessus subsp. abscessus	Homo sapiens	NA	NA	NA	41582	ILLUMINA	5395779	5300407	5148296	4835785	3685308	2467330	159862	5314763	65.71	46806	22408	37	81	3872166	3783086	374525514	87262	0.0225357074051061	0.00679631	0.654555	0.956621	0.852862
ERR363339	10.1126/science.aaf8156	27846606	SAMEA2071233	Mycobacteroides	Mycobacteroides abscessus	Mycobacteroides abscessus subsp. abscessus	Homo sapiens	NA	NA	UK	2011	ILLUMINA	5395779	5300407	5148296	4835785	3685308	2467330	159862	5314763	65.71	46806	22408	37	81	3872166	3783086	374525514	87262	0.0225357074051061	0.00679631	0.654555	0.956621	0.852862
ERR363340	10.1126/science.aaf8156	27846606	SAMEA2070301	Mycobacteroides	Mycobacteroides abscessus	Mycobacteroides abscessus subsp. abscessus	Homo sapiens	NA	NA	NA	41582	ILLUMINA	5397716	5303709	5152666	4831768	3631930	2467021	159865	5316756	65.71	46806	22203	37	82	4655380	4562006	451638594	91184	0.0195868006478526	0.00693398	0.654691	0.958904	0.857846
ERR363341	10.1126/science.aaf8156	27846606	SAMEA2070713	Mycobacteroides	Mycobacteroides abscessus	Mycobacteroides abscessus subsp. abscessus	Homo sapiens	NA	NA	UK	2011	ILLUMINA	5397716	5303709	5152666	4831768	3631930	2467021	159865	5316756	65.71	46806	22203	37	82	4655380	4562006	451638594	91184	0.0195868006478526	0.00693398	0.654691	0.958904	0.857846
ERR363342	10.1126/science.aaf8156	27846606	SAMEA2071234	Mycobacteroides	Mycobacteroides abscessus	Mycobacteroides abscessus subsp. abscessus	Homo sapiens	NA	NA	UK	2012	ILLUMINA	5392328	5302174	5141936	4813887	3625156	2502986	159863	5315221	65.71	46806	22203	38	82	4629130	4548416	450293184	78534	0.0169651748816732	0.00714545	0.653317	0.960512	0.861349
ERR363343	10.1126/science.aaf8156	27846606	SAMEA2070302	Mycobacteroides	Mycobacteroides abscessus	Mycobacteroides abscessus subsp. bolletii	Homo sapiens	NA	NA	UK	2012	ILLUMINA	5392328	5302174	5141936	4813887	3625156	2502986	159863	5315221	65.71	46806	22203	38	82	4629130	4548416	450293184	78534	0.0169651748816732	0.00714545	0.653317	0.960512	0.861349
ERR363344	10.1126/science.aaf8156	27846606	SAMEA2070714	Mycobacteroides	Mycobacteroides abscessus	Mycobacteroides abscessus subsp. abscessus	Homo sapiens	NA	NA	NA	41582	ILLUMINA	5392122	5301507	5145090	4831209	3638091	2462065	159862	5314554	65.71	44558	22203	38	82	4625416	4536744	449137656	86538	0.0187092360989801	0.00703882	0.653772	0.959191	0.858475
ERR363345	10.1126/science.aaf8156	27846606	SAMEA2071235	Mycobacteroides	Mycobacteroides abscessus	Mycobacteroides abscessus subsp. abscessus	Homo sapiens	NA	NA	UK	2012	ILLUMINA	5392122	5301507	5145090	4831209	3638091	2462065	159862	5314554	65.71	44558	22203	38	82	4625416	4536744	449137656	86538	0.0187092360989801	0.00703882	0.653772	0.959191	0.858475
ERR363346	10.1126/science.aaf8156	27846606	SAMEA2070303	Mycobacteroides	Mycobacteroides abscessus	Mycobacteroides abscessus subsp. abscessus	Homo sapiens	NA	NA	UK	2012	ILLUMINA	5395883	5300147	5148463	4828917	3608746	2416870	159862	5314503	65.7	45311	21972	39	84	4769558	4680544	463373856	86744	0.0181870102009452	0.00718405	0.654147	0.959352	0.858646
ERR363347	10.1126/science.aaf8156	27846606	SAMEA2070715	Mycobacteroides	Mycobacteroides abscessus	Mycobacteroides abscessus	Homo sapiens	NA	NA	NA	41582	ILLUMINA	5395883	5300147	5148463	4828917	3608746	2416870	159862	5314503	65.7	45311	21972	39	84	4769558	4680544	463373856	86744	0.0181870102009452	0.00718405	0.654147	0.959352	0.858646
ERR363348	10.1126/science.aaf8156	27846606	SAMEA2071236	Mycobacteroides	Mycobacteroides abscessus	Mycobacteroides abscessus subsp. massiliense	Homo sapiens	NA	NA	NA	41582	ILLUMINA	5393611	5300184	5141494	4827657	3660760	2462110	159862	5312691	65.71	45311	22233	39	83	4809464	4701670	465465330	105610	0.0219587879231449	0.00691053	0.654235	0.957372	0.854452
ERR363349	10.1126/science.aaf8156	27846606	SAMEA2070304	Mycobacteroides	Mycobacteroides abscessus	Mycobacteroides abscessus subsp. massiliense	Homo sapiens	NA	NA	UK	2012	ILLUMINA	5393611	5300184	5141494	4827657	3660760	2462110	159862	5312691	65.71	45311	22233	39	83	4809464	4701670	465465330	105610	0.0219587879231449	0.00691053	0.654235	0.957372	0.854452
ERR363351	10.1126/science.aaf8156	27846606	SAMEA2071237	Mycobacteroides	Mycobacteroides abscessus	Mycobacteroides abscessus subsp. massiliense	Homo sapiens	NA	NA	NA	41582	ILLUMINA	5398774	5300188	5144929	4824234	3624495	2462532	159865	5314539	65.71	45311	22203	39	83	4903066	4820624	477241776	80094	0.016335492934421	0.00719979	0.653782	0.961259	0.863316
ERR363352	10.1126/science.aaf8156	27846606	SAMEA2070305	Mycobacteroides	Mycobacteroides abscessus	Mycobacteroides abscessus	Homo sapiens	NA	NA	NA	41582	ILLUMINA	5398774	5300188	5144929	4824234	3624495	2462532	159865	5314539	65.71	45311	22203	39	83	4903066	4820624	477241776	80094	0.016335492934421	0.00719979	0.653782	0.961259	0.863316
ERR363353	10.1126/science.aaf8156	27846606	SAMEA2070717	Mycobacteroides	Mycobacteroides abscessus	Mycobacteroides abscessus subsp. abscessus	Homo sapiens	NA	NA	NA	41582	ILLUMINA	5394628	5303814	5148751	4834793	3683409	2503074	159862	5316861	65.71	46806	22408	38	81	3997438	3911510	387239490	84004	0.0210144597614772	0.00672013	0.654071	0.957524	0.85458
ERR363354	10.1126/science.aaf8156	27846606	SAMEA2071238	Mycobacteroides	Mycobacteroides abscessus	Mycobacteroides abscessus	Homo sapiens	NA	NA	NA	41582	ILLUMINA	5394628	5303814	5148751	4834793	3683409	2503074	159862	5316861	65.71	46806	22408	38	81	3997438	3911510	387239490	84004	0.0210144597614772	0.00672013	0.654071	0.957524	0.85458
ERR363355	10.1126/science.aaf8156	27846606	SAMEA2070306	Mycobacteroides	Mycobacteroides abscessus	Mycobacteroides abscessus subsp. abscessus	Homo sapiens	NA	NA	UK	2012	ILLUMINA	5392336	5302667	5154237	4840155	3689363	2467165	159862	5316477	65.71	46806	22408	37	81	4060368	3980756	394094844	77750	0.0191485106768648	0.00674703	0.654413	0.959195	0.858506
ERR363356	10.1126/science.aaf8156	27846606	SAMEA2070718	Mycobacteroides	Mycobacteroides abscessus	Mycobacteroides abscessus subsp. abscessus	Homo sapiens	NA	NA	UK	2012	ILLUMINA	5392336	5302667	5154237	4840155	3689363	2467165	159862	5316477	65.71	46806	22408	37	81	4060368	3980756	394094844	77750	0.0191485106768648	0.00674703	0.654413	0.959195	0.858506
ERR363357	10.1126/science.aaf8156	27846606	SAMEA2071239	Mycobacteroides	Mycobacteroides abscessus	Mycobacteroides abscessus subsp. abscessus	Homo sapiens	NA	NA	NA	41582	ILLUMINA	5396039	5302681	5147543	4826691	3652327	2462490	159865	5315728	65.71	45947	22233	38	82	3850516	3763150	372551850	85584	0.0222266314436818	0.00664857	0.653613	0.956693	0.852419
ERR363358	10.1126/science.aaf8156	27846606	SAMEA2070307	Mycobacteroides	Mycobacteroides abscessus	Mycobacteroides abscessus subsp. abscessus	Homo sapiens	NA	NA	UK	2012	ILLUMINA	5396039	5302681	5147543	4826691	3652327	2462490	159865	5315728	65.71	45947	22233	38	82	3850516	3763150	372551850	85584	0.0222266314436818	0.00664857	0.653613	0.956693	0.852419
ERR363359	10.1126/science.aaf8156	27846606	SAMEA2070817	Mycobacteroides	Mycobacteroides abscessus	Mycobacteroides abscessus subsp. massiliense	Homo sapiens	NA	NA	NA	41582	ILLUMINA	5395324	5303031	5152414	4838485	3687628	2467327	159850	5316658	65.71	46806	22408	38	82	4412552	4325036	428178564	85420	0.0193584120935005	0.00716585	0.653567	0.958856	0.85789
ERR363360	10.1126/science.aaf8156	27846606	SAMEA2071240	Mycobacteroides	Mycobacteroides abscessus	Mycobacteroides abscessus subsp. massiliense	Homo sapiens	NA	NA	UK	2012	ILLUMINA	5395324	5303031	5152414	4838485	3687628	2467327	159850	5316658	65.71	46806	22408	38	82	4412552	4325036	428178564	85420	0.0193584120935005	0.00716585	0.653567	0.958856	0.85789
ERR363361	10.1126/science.aaf8156	27846606	SAMEA2070308	Mycobacteroides	Mycobacteroides abscessus	Mycobacteroides abscessus subsp. abscessus	Homo sapiens	NA	NA	UK	2012	ILLUMINA	5394303	5301229	5147896	4827115	3628799	2466627	159853	5314791	65.71	46806	21999	38	83	4191304	4114028	407288772	75362	0.0179805616581379	0.00717597	0.653699	0.960006	0.860521
ERR363362	10.1126/science.aaf8156	27846606	SAMEA2070818	Mycobacteroides	Mycobacteroides abscessus	Mycobacteroides abscessus subsp. abscessus	Homo sapiens	NA	NA	NA	41582	ILLUMINA	5394303	5301229	5147896	4827115	3628799	2466627	159853	5314791	65.71	46806	21999	38	83	4191304	4114028	407288772	75362	0.0179805616581379	0.00717597	0.653699	0.960006	0.860521
ERR363363	10.1126/science.aaf8156	27846606	SAMEA2071241	Mycobacteroides	Mycobacteroides abscessus	Mycobacteroides abscessus subsp. abscessus	Homo sapiens	NA	NA	NA	41582	ILLUMINA	5393791	5301070	5149311	4836794	3685755	2468070	159862	5315426	65.7	46806	22408	38	82	4002220	3921602	388238598	78754	0.0196775789436863	0.00688239	0.653388	0.95879	0.857673
ERR363364	10.1126/science.aaf8156	27846606	SAMEA2070411	Mycobacteroides	Mycobacteroides abscessus	Mycobacteroides abscessus subsp. abscessus	Homo sapiens	NA	NA	NA	41582	ILLUMINA	5393791	5301070	5149311	4836794	3685755	2468070	159862	5315426	65.7	46806	22408	38	82	4002220	3921602	388238598	78754	0.0196775789436863	0.00688239	0.653388	0.95879	0.857673
ERR363365	10.1126/science.aaf8156	27846606	SAMEA2070819	Mycobacteroides	Mycobacteroides abscessus	Mycobacteroides abscessus subsp. abscessus	Homo sapiens	NA	NA	NA	41582	ILLUMINA	5394769	5300635	5145653	4831793	3681362	2462176	159862	5314566	65.71	45947	22408	39	82	4155786	4058556	401797044	95318	0.0229362147136546	0.00699234	0.653866	0.956575	0.852709
ERR363366	10.1126/science.aaf8156	27846606	SAMEA2071242	Mycobacteroides	Mycobacteroides abscessus	Mycobacteroides abscessus subsp. massiliense	Homo sapiens	NA	NA	NA	41582	ILLUMINA	5394769	5300635	5145653	4831793	3681362	2462176	159862	5314566	65.71	45947	22408	39	82	4155786	4058556	401797044	95318	0.0229362147136546	0.00699234	0.653866	0.956575	0.852709
ERR363367	10.1126/science.aaf8156	27846606	SAMEA2070412	Mycobacteroides	Mycobacteroides abscessus	Mycobacteroides abscessus subsp. abscessus	Homo sapiens	NA	NA	NA	41582	ILLUMINA	5392943	5303984	5152117	4831225	3631580	2466480	159866	5316189	65.7	46806	22203	38	83	4332478	4244430	420198570	86014	0.0198533033520309	0.00703078	0.654046	0.958318	0.856411
ERR363368	10.1126/science.aaf8156	27846606	SAMEA2070820	Mycobacteroides	Mycobacteroides abscessus	Mycobacteroides abscessus subsp. massiliense	Homo sapiens	NA	NA	NA	41582	ILLUMINA	5392943	5303984	5152117	4831225	3631580	2466480	159866	5316189	65.7	46806	22203	38	83	4332478	4244430	420198570	86014	0.0198533033520309	0.00703078	0.654046	0.958318	0.856411
ERR363371	10.1126/science.aaf8156	27846606	SAMEA2070821	Mycobacteroides	Mycobacteroides abscessus	Mycobacteroides abscessus subsp. bolletii	Homo sapiens	NA	NA	NA	41582	ILLUMINA	5395161	5300006	5143497	4823976	3624216	2462774	159865	5314362	65.7	45843	22203	39	83	4283968	4203732	416169468	78230	0.0182611074592527	0.00710202	0.653949	0.959512	0.859413
ERR363372	10.1126/science.aaf8156	27846606	SAMEA2071244	Mycobacteroides	Mycobacteroides abscessus	Mycobacteroides abscessus subsp. abscessus	Homo sapiens	NA	NA	NA	41582	ILLUMINA	5395161	5300006	5143497	4823976	3624216	2462774	159865	5314362	65.7	45843	22203	39	83	4283968	4203732	416169468	78230	0.0182611074592527	0.00710202	0.653949	0.959512	0.859413
ERR363373	10.1126/science.aaf8156	27846606	SAMEA2070414	Mycobacteroides	Mycobacteroides abscessus	Mycobacteroides abscessus subsp. bolletii	Homo sapiens	NA	NA	NA	41582	ILLUMINA	5393607	5302421	5150472	4829646	3613119	2467739	159865	5315468	65.71	44550	22203	39	83	3975010	3901472	386245728	71682	0.0180331621807241	0.00678967	0.653661	0.960352	0.861451
ERR363374	10.1126/science.aaf8156	27846606	SAMEA2070822	Mycobacteroides	Mycobacteroides abscessus	Mycobacteroides abscessus subsp. bolletii	Homo sapiens	NA	NA	NA	41582	ILLUMINA	5393607	5302421	5150472	4829646	3613119	2467739	159865	5315468	65.71	44550	22203	39	83	3975010	3901472	386245728	71682	0.0180331621807241	0.00678967	0.653661	0.960352	0.861451
ERR363375	10.1126/science.aaf8156	27846606	SAMEA1966274	Mycobacteroides	Mycobacteroides abscessus	Mycobacteroides abscessus subsp. massiliense	Homo sapiens	NA	NA	NA	41582	ILLUMINA	5393978	5303820	5154068	4833221	3632990	2467616	159865	5316867	65.71	46806	22203	38	83	4481512	4395062	435111138	84344	0.0188204338178722	0.00685027	0.653906	0.959545	0.859441
ERR363376	10.1126/science.aaf8156	27846606	SAMEA2070415	Mycobacteroides	Mycobacteroides abscessus	Mycobacteroides abscessus subsp. abscessus	Homo sapiens	NA	NA	NA	41582	ILLUMINA	5393978	5303820	5154068	4833221	3632990	2467616	159865	5316867	65.71	46806	22203	38	83	4481512	4395062	435111138	84344	0.0188204338178722	0.00685027	0.653906	0.959545	0.859441
ERR363377	10.1126/science.aaf8156	27846606	SAMEA1964489	Mycobacteroides	Mycobacteroides abscessus	Mycobacteroides abscessus subsp. abscessus	Homo sapiens	NA	NA	UK	2012	ILLUMINA	5395029	5302226	5149960	4829189	3657358	2467410	159862	5315275	65.71	46806	22233	37	81	4189248	4097360	405638640	89914	0.0214630406220878	0.00661239	0.653965	0.95795	0.855489
ERR363378	10.1126/science.aaf8156	27846606	SAMEA2071245	Mycobacteroides	Mycobacteroides abscessus	Mycobacteroides abscessus subsp. abscessus	Homo sapiens	NA	NA	UK	2012	ILLUMINA	5395029	5302226	5149960	4829189	3657358	2467410	159862	5315275	65.71	46806	22233	37	81	4189248	4097360	405638640	89914	0.0214630406220878	0.00661239	0.653965	0.95795	0.855489
ERR363379	10.1126/science.aaf8156	27846606	SAMEA2070416	Mycobacteroides	Mycobacteroides abscessus	Mycobacteroides abscessus subsp. abscessus	Homo sapiens	NA	NA	UK	2012	ILLUMINA	5394078	5303477	5152820	4846857	3679768	2468182	159862	5316524	65.71	46806	22408	37	81	4273340	4172000	413028000	99420	0.0232651743133006	0.00666427	0.654176	0.956219	0.851882
ERR363380	10.1126/science.aaf8156	27846606	SAMEA2070823	Mycobacteroides	Mycobacteroides abscessus	Mycobacteroides abscessus subsp. abscessus	Homo sapiens	NA	NA	NA	41582	ILLUMINA	5394078	5303477	5152820	4846857	3679768	2468182	159862	5316524	65.71	46806	22408	37	81	4273340	4172000	413028000	99420	0.0232651743133006	0.00666427	0.654176	0.956219	0.851882
ERR363381	10.1126/science.aaf8156	27846606	SAMEA2071246	Mycobacteroides	Mycobacteroides abscessus	Mycobacteroides abscessus subsp. massiliense	Homo sapiens	NA	NA	NA	41582	ILLUMINA	5395447	5299439	5144260	4823416	3633748	2460673	159864	5313007	65.71	45311	22233	38	82	3686826	3604028	356798772	80988	0.0219668625533182	0.00666763	0.653982	0.957511	0.854981
ERR363382	10.1126/science.aaf8156	27846606	SAMEA2070417	Mycobacteroides	Mycobacteroides abscessus	Mycobacteroides abscessus subsp. bolletii	Homo sapiens	NA	NA	NA	41582	ILLUMINA	5395447	5299439	5144260	4823416	3633748	2460673	159864	5313007	65.71	45311	22233	38	82	3686826	3604028	356798772	80988	0.0219668625533182	0.00666763	0.653982	0.957511	0.854981
ERR363383	10.1126/science.aaf8156	27846606	SAMEA1971044	Mycobacteroides	Mycobacteroides abscessus	Mycobacteroides abscessus subsp. massiliense	Homo sapiens	NA	NA	NA	41582	ILLUMINA	5394004	5302810	5152283	4831161	3631357	2507346	159865	5315317	65.71	46806	22203	38	82	3799812	3726874	368960526	71100	0.0187114520402588	0.00675483	0.654002	0.958989	0.857689
ERR363384	10.1126/science.aaf8156	27846606	SAMEA2071247	Mycobacteroides	Mycobacteroides abscessus	Mycobacteroides abscessus subsp. abscessus	Homo sapiens	NA	NA	UK	2001	ILLUMINA	5394004	5302810	5152283	4831161	3631357	2507346	159865	5315317	65.71	46806	22203	38	82	3799812	3726874	368960526	71100	0.0187114520402588	0.00675483	0.654002	0.958989	0.857689
ERR363385	10.1126/science.aaf8156	27846606	SAMEA2070418	Mycobacteroides	Mycobacteroides abscessus	Mycobacteroides abscessus subsp. massiliense	Homo sapiens	NA	NA	NA	41582	ILLUMINA	5392911	5301488	5146390	4825600	3635590	2462337	159865	5314530	65.71	45311	22233	38	82	3883694	3798316	376033284	83464	0.0214908795595122	0.00672484	0.654053	0.957754	0.855403
ERR363386	10.1126/science.aaf8156	27846606	SAMEA2070824	Mycobacteroides	Mycobacteroides abscessus	Mycobacteroides abscessus subsp. massiliense	Homo sapiens	NA	NA	UK	2001	ILLUMINA	5392911	5301488	5146390	4825600	3635590	2462337	159865	5314530	65.71	45311	22233	38	82	3883694	3798316	376033284	83464	0.0214908795595122	0.00672484	0.654053	0.957754	0.855403
ERR363387	10.1126/science.aaf8156	27846606	SAMEA2071248	Mycobacteroides	Mycobacteroides abscessus	Mycobacteroides abscessus subsp. massiliense	Homo sapiens	NA	NA	UK	2001	ILLUMINA	5394557	5302429	5147276	4826232	3635879	2462624	159865	5315476	65.7	45311	22233	39	83	3900864	3818146	377996454	80972	0.0207574527079129	0.00650849	0.654366	0.958019	0.855539
ERR363388	10.1126/science.aaf8156	27846606	SAMEA2070419	Mycobacteroides	Mycobacteroides abscessus	Mycobacteroides abscessus subsp. massiliense	Homo sapiens	NA	NA	UK	NA	ILLUMINA	5394557	5302429	5147276	4826232	3635879	2462624	159865	5315476	65.7	45311	22233	39	83	3900864	3818146	377996454	80972	0.0207574527079129	0.00650849	0.654366	0.958019	0.855539
ERR363389	10.1126/science.aaf8156	27846606	SAMEA2070825	Mycobacteroides	Mycobacteroides abscessus	Mycobacteroides abscessus subsp. massiliense	Homo sapiens	NA	NA	UK	2001	ILLUMINA	5393798	5302098	5146991	4826428	3626714	2462537	159865	5315666	65.7	45947	22203	39	83	4286060	4199374	415738026	84682	0.0197575395584756	0.00669812	0.653621	0.958867	0.857495
ERR363390	10.1126/science.aaf8156	27846606	SAMEA2071249	Mycobacteroides	Mycobacteroides abscessus	Mycobacteroides abscessus subsp. massiliense	Homo sapiens	NA	NA	UK	2001	ILLUMINA	5393798	5302098	5146991	4826428	3626714	2462537	159865	5315666	65.7	45947	22203	39	83	4286060	4199374	415738026	84682	0.0197575395584756	0.00669812	0.653621	0.958867	0.857495
ERR363391	10.1126/science.aaf8156	27846606	SAMEA2070420	Mycobacteroides	Mycobacteroides abscessus	Mycobacteroides abscessus subsp. massiliense	Homo sapiens	NA	NA	UK	2001	ILLUMINA	5398160	5302381	5148577	4834714	3684245	2462762	159861	5315949	65.71	45946	22408	38	81	4591426	4479198	443440602	110182	0.0239973376462999	0.00676288	0.654316	0.955298	0.849066
ERR363392	10.1126/science.aaf8156	27846606	SAMEA2070826	Mycobacteroides	Mycobacteroides abscessus	Mycobacteroides abscessus subsp. massiliense	Homo sapiens	NA	NA	UK	NA	ILLUMINA	5398160	5302381	5148577	4834714	3684245	2462762	159861	5315949	65.71	45946	22408	38	81	4591426	4479198	443440602	110182	0.0239973376462999	0.00676288	0.654316	0.955298	0.849066
ERR363394	10.1126/science.aaf8156	27846606	SAMEA2070421	Mycobacteroides	Mycobacteroides abscessus	Mycobacteroides abscessus subsp. massiliense	Homo sapiens	NA	NA	UK	2001	ILLUMINA	5396737	5302427	5147228	4825728	3626009	2467360	159864	5315464	65.71	46805	22203	38	83	4968624	4877336	482856264	88936	0.0178995230872773	0.00706817	0.654347	0.959505	0.858959
ERR363396	10.1126/science.aaf8156	27846606	SAMEA2071250	Mycobacteroides	Mycobacteroides abscessus	Mycobacteroides abscessus subsp. abscessus	Homo sapiens	NA	NA	NA	41582	ILLUMINA	5396737	5302427	5147228	4825728	3626009	2467360	159864	5315464	65.71	46805	22203	38	83	4968624	4877336	482856264	88936	0.0178995230872773	0.00706817	0.654347	0.959505	0.858959
ERR363398	10.1126/science.aaf8156	27846606	SAMEA2070828	Mycobacteroides	Mycobacteroides abscessus	Mycobacteroides abscessus subsp. abscessus	Homo sapiens	NA	NA	NA	41582	ILLUMINA	5392328	5304226	5146701	4825751	3625625	2464079	159991	5317273	65.71	45843	22203	39	83	4243132	4164518	412287282	76658	0.0180663717272996	0.00702261	0.653796	0.959781	0.859826
ERR363399	10.1126/science.aaf8156	27846606	SAMEA2071251	Mycobacteroides	Mycobacteroides abscessus	Mycobacteroides abscessus subsp. abscessus	Homo sapiens	NA	NA	NA	41582	ILLUMINA	5392328	5304226	5146701	4825751	3625625	2464079	159991	5317273	65.71	45843	22203	39	83	4243132	4164518	412287282	76658	0.0180663717272996	0.00702261	0.653796	0.959781	0.859826
ERR363400	10.1126/science.aaf8156	27846606	SAMEA2070423	Mycobacteroides	Mycobacteroides abscessus	Mycobacteroides abscessus subsp. massiliense	Homo sapiens	NA	NA	NA	41582	ILLUMINA	5395352	5302913	5150853	4829927	3629724	2467488	159865	5315960	65.71	46806	22203	38	83	4240436	4166412	412474788	72020	0.0169841025781311	0.0072608	0.653448	0.960795	0.861495
ERR363402	10.1126/science.aaf8156	27846606	SAMEA2071252	Mycobacteroides	Mycobacteroides abscessus	Mycobacteroides abscessus subsp. abscessus	Homo sapiens	NA	NA	NA	41582	ILLUMINA	5395352	5302913	5150853	4829927	3629724	2467488	159865	5315960	65.71	46806	22203	38	83	4240436	4166412	412474788	72020	0.0169841025781311	0.0072608	0.653448	0.960795	0.861495
ERR363405	10.1126/science.aaf8156	27846606	SAMEA2071281	Mycobacteroides	Mycobacteroides abscessus	Mycobacteroides abscessus subsp. massiliense	Homo sapiens	NA	NA	NA	41582	ILLUMINA	5394162	5301518	5143082	4822309	3631920	2458705	159865	5314530	65.71	45311	22203	38	83	4043040	3930702	389139498	110498	0.0273304246309708	0.00640425	0.654095	0.954575	0.847862
ERR363406	10.1126/science.aaf8156	27846606	SAMEA2070425	Mycobacteroides	Mycobacteroides abscessus	Mycobacteroides abscessus subsp. abscessus	Homo sapiens	NA	NA	NA	41582	ILLUMINA	5394162	5301518	5143082	4822309	3631920	2458705	159865	5314530	65.71	45311	22203	38	83	4043040	3930702	389139498	110498	0.0273304246309708	0.00640425	0.654095	0.954575	0.847862
ERR363407	10.1126/science.aaf8156	27846606	SAMEA2157401	Mycobacteroides	Mycobacteroides abscessus	Mycobacteroides abscessus subsp. abscessus	Homo sapiens	NA	NA	US	NA	ILLUMINA	5391610	5303785	5146466	4825657	3625587	2463205	159767	5316832	65.71	45311	22203	39	83	3921558	3853052	381452148	66706	0.0170100760973062	0.00677758	0.654181	0.959906	0.859477
ERR363408	10.1126/science.aaf8156	27846606	SAMEA2142656	Mycobacteroides	Mycobacteroides abscessus	Mycobacteroides abscessus subsp. abscessus	Homo sapiens	NA	NA	NA	41582	ILLUMINA	5391610	5303785	5146466	4825657	3625587	2463205	159767	5316832	65.71	45311	22203	39	83	3921558	3853052	381452148	66706	0.0170100760973062	0.00677758	0.654181	0.959906	0.859477
ERR363409	10.1126/science.aaf8156	27846606	SAMEA1972218	Mycobacteroides	Mycobacteroides abscessus	Mycobacteroides abscessus subsp. abscessus	Homo sapiens	NA	NA	US	NA	ILLUMINA	5396326	5302930	5147837	4826945	3626952	2462948	159767	5315977	65.71	45947	22203	39	83	4662444	4568252	452256948	91956	0.0197227033718796	0.00680002	0.654037	0.958464	0.856213
ERR363410	10.1126/science.aaf8156	27846606	SAMEA2160658	Mycobacteroides	Mycobacteroides abscessus	Mycobacteroides abscessus subsp. abscessus	Homo sapiens	NA	NA	NA	41582	ILLUMINA	5396326	5302930	5147837	4826945	3626952	2462948	159767	5315977	65.71	45947	22203	39	83	4662444	4568252	452256948	91956	0.0197227033718796	0.00680002	0.654037	0.958464	0.856213
ERR363411	10.1126/science.aaf8156	27846606	SAMEA2156539	Mycobacteroides	Mycobacteroides abscessus	Mycobacteroides abscessus subsp. abscessus	Homo sapiens	NA	NA	US	NA	ILLUMINA	5394364	5302463	5148418	4827569	3654038	2462841	159766	5315510	65.71	45946	22233	39	83	4287036	4186070	414420930	98966	0.0230849472689289	0.00663524	0.653711	0.956557	0.852866
ERR363412	10.1126/science.aaf8156	27846606	SAMEA2154147	Mycobacteroides	Mycobacteroides abscessus	Mycobacteroides abscessus subsp. abscessus	Homo sapiens	NA	NA	NA	41582	ILLUMINA	5394364	5302463	5148418	4827569	3654038	2462841	159766	5315510	65.71	45946	22233	39	83	4287036	4186070	414420930	98966	0.0230849472689289	0.00663524	0.653711	0.956557	0.852866
ERR363413	10.1126/science.aaf8156	27846606	SAMEA2161499	Mycobacteroides	Mycobacteroides abscessus	Mycobacteroides abscessus subsp. abscessus	Homo sapiens	NA	NA	US	NA	ILLUMINA	5394453	5304320	5153229	4838809	3671579	2468082	159864	5317060	65.71	45311	22233	38	82	4772908	4654410	460786590	116280	0.024362506044533	0.00662907	0.654053	0.955471	0.850271
ERR363414	10.1126/science.aaf8156	27846606	SAMEA2156536	Mycobacteroides	Mycobacteroides abscessus	Mycobacteroides abscessus subsp. abscessus	Homo sapiens	NA	NA	US	NA	ILLUMINA	5394453	5304320	5153229	4838809	3671579	2468082	159864	5317060	65.71	45311	22233	38	82	4772908	4654410	460786590	116280	0.024362506044533	0.00662907	0.654053	0.955471	0.850271
ERR363415	10.1126/science.aaf8156	27846606	SAMEA2146898	Mycobacteroides	Mycobacteroides abscessus	Mycobacteroides abscessus subsp. abscessus	Homo sapiens	NA	NA	NA	41582	ILLUMINA	5391329	5300282	5152104	4847673	3666723	2463234	159863	5313329	65.71	45311	22233	38	82	4278796	4176686	413491914	100092	0.0233925618328147	0.00656053	0.654292	0.956058	0.851149
ERR363417	10.1126/science.aaf8156	27846606	SAMEA1964284	Mycobacteroides	Mycobacteroides abscessus	Mycobacteroides abscessus subsp. abscessus	Homo sapiens	NA	NA	US	NA	ILLUMINA	5391329	5300282	5152104	4847673	3666723	2463234	159863	5313329	65.71	45311	22233	38	82	4278796	4176686	413491914	100092	0.0233925618328147	0.00656053	0.654292	0.956058	0.851149
ERR363418	10.1126/science.aaf8156	27846606	SAMEA2150414	Mycobacteroides	Mycobacteroides abscessus	Mycobacteroides abscessus subsp. abscessus	Homo sapiens	NA	NA	US	NA	ILLUMINA	5388868	5300451	5148340	4834496	3641267	2463936	159862	5313498	65.71	45311	22203	39	83	3682646	3608728	357264072	72258	0.0196212180046629	0.00688708	0.653508	0.958865	0.857861
ERR363419	10.1126/science.aaf8156	27846606	SAMEA1968765	Mycobacteroides	Mycobacteroides abscessus	Mycobacteroides abscessus subsp. abscessus	Homo sapiens	NA	NA	NA	41582	ILLUMINA	5388868	5300451	5148340	4834496	3641267	2463936	159862	5313498	65.71	45311	22203	39	83	3682646	3608728	357264072	72258	0.0196212180046629	0.00688708	0.653508	0.958865	0.857861
ERR363420	10.1126/science.aaf8156	27846606	SAMEA2160941	Mycobacteroides	Mycobacteroides abscessus	Mycobacteroides abscessus subsp. abscessus	Homo sapiens	NA	NA	NA	41582	ILLUMINA	5378012	5294694	5147359	4826503	3625805	2461898	159865	5307141	65.72	46806	22203	37	82	3710988	3616772	358060428	92462	0.0249157367256375	0.0064796	0.655412	0.955083	0.848486
ERR363422	10.1126/science.aaf8156	27846606	SAMEA2153606	Mycobacteroides	Mycobacteroides abscessus	Mycobacteroides abscessus subsp. massiliense	Homo sapiens	NA	NA	Denmark	NA	ILLUMINA	5378012	5294694	5147359	4826503	3625805	2461898	159865	5307141	65.72	46806	22203	37	82	3710988	3616772	358060428	92462	0.0249157367256375	0.0064796	0.655412	0.955083	0.848486
ERR363423	10.1126/science.aaf8156	27846606	SAMEA2154749	Mycobacteroides	Mycobacteroides abscessus	Mycobacteroides abscessus subsp. abscessus	Homo sapiens	NA	NA	NA	41582	ILLUMINA	5397371	5304423	5152134	4830725	3656756	2468435	159867	5316618	65.71	46806	22408	38	82	3868376	3790866	375295734	75720	0.0195741055161132	0.00665954	0.654171	0.958202	0.855858
ERR363424	10.1126/science.aaf8156	27846606	SAMEA2144384	Mycobacteroides	Mycobacteroides abscessus	Mycobacteroides abscessus subsp. massiliense	Homo sapiens	NA	NA	Denmark	NA	ILLUMINA	5397371	5304423	5152134	4830725	3656756	2468435	159867	5316618	65.71	46806	22408	38	82	3868376	3790866	375295734	75720	0.0195741055161132	0.00665954	0.654171	0.958202	0.855858
ERR363425	10.1126/science.aaf8156	27846606	SAMEA2142752	Mycobacteroides	Mycobacteroides abscessus	Mycobacteroides abscessus subsp. abscessus	Homo sapiens	NA	NA	US	NA	ILLUMINA	5394691	5302565	5151931	4830982	3631131	2467043	159865	5315612	65.71	46806	22203	38	83	4364406	4287338	424446462	75184	0.0172266283200967	0.00708949	0.654112	0.9606	0.861654
ERR363427	10.1126/science.aaf8156	27846606	SAMEA2148581	Mycobacteroides	Mycobacteroides abscessus	Mycobacteroides abscessus subsp. massiliense	Homo sapiens	NA	NA	US	NA	ILLUMINA	5394691	5302565	5151931	4830982	3631131	2467043	159865	5315612	65.71	46806	22203	38	83	4364406	4287338	424446462	75184	0.0172266283200967	0.00708949	0.654112	0.9606	0.861654
ERR363428	10.1126/science.aaf8156	27846606	SAMEA2160528	Mycobacteroides	Mycobacteroides abscessus	Mycobacteroides abscessus subsp. abscessus	Homo sapiens	NA	NA	NA	41582	ILLUMINA	5394594	5304062	5153364	4839499	3688441	2467929	159862	5317109	65.71	46806	22408	37	81	4155738	4065232	402457968	88642	0.0213300260988542	0.00663429	0.653905	0.957599	0.854325
ERR363429	10.1126/science.aaf8156	27846606	SAMEA2156457	Mycobacteroides	Mycobacteroides abscessus	Mycobacteroides abscessus subsp. massiliense	Homo sapiens	NA	NA	US	NA	ILLUMINA	5394594	5304062	5153364	4839499	3688441	2467929	159862	5317109	65.71	46806	22408	37	81	4155738	4065232	402457968	88642	0.0213300260988542	0.00663429	0.653905	0.957599	0.854325
ERR363430	10.1126/science.aaf8156	27846606	SAMEA2162933	Mycobacteroides	Mycobacteroides abscessus	Mycobacteroides abscessus subsp. abscessus	Homo sapiens	NA	NA	Denmark	NA	ILLUMINA	5389616	5299521	5146049	4825177	3653240	2502894	159861	5311757	65.71	46806	22408	37	80	4123026	4027988	398770812	93256	0.0226183390548592	0.00651572	0.653928	0.95724	0.853925
ERR363431	10.1126/science.aaf8156	27846606	SAMEA2149268	Mycobacteroides	Mycobacteroides abscessus	Mycobacteroides abscessus subsp. abscessus	Homo sapiens	NA	NA	US	NA	ILLUMINA	5389616	5299521	5146049	4825177	3653240	2502894	159861	5311757	65.71	46806	22408	37	80	4123026	4027988	398770812	93256	0.0226183390548592	0.00651572	0.653928	0.95724	0.853925
ERR363432	10.1126/science.aaf8156	27846606	SAMEA2152657	Mycobacteroides	Mycobacteroides abscessus	Mycobacteroides abscessus subsp. abscessus	Homo sapiens	NA	NA	NA	41582	ILLUMINA	5392322	5305039	5143708	4815722	3628468	2464468	159866	5316495	65.71	45983	21999	39	83	4456010	4367798	432412002	86088	0.0193195257640804	0.0069728	0.654108	0.958346	0.85589
ERR363433	10.1126/science.aaf8156	27846606	SAMEA2142610	Mycobacteroides	Mycobacteroides abscessus	Mycobacteroides abscessus subsp. abscessus	Homo sapiens	NA	NA	US	NA	ILLUMINA	5392322	5305039	5143708	4815722	3628468	2464468	159866	5316495	65.71	45983	21999	39	83	4456010	4367798	432412002	86088	0.0193195257640804	0.0069728	0.654108	0.958346	0.85589
ERR363434	10.1126/science.aaf8156	27846606	SAMEA2159674	Mycobacteroides	Mycobacteroides abscessus	Mycobacteroides abscessus subsp. massiliense	Homo sapiens	NA	NA	UK	NA	ILLUMINA	5392885	5305011	5148572	4834771	3684276	2463995	159863	5316432	65.71	45880	22408	38	81	4971354	4840128	479172672	129060	0.0259607342385998	0.00678231	0.654152	0.954182	0.846729
ERR363435	10.1126/science.aaf8156	27846606	SAMEA2159516	Mycobacteroides	Mycobacteroides abscessus	Mycobacteroides abscessus subsp. abscessus	Homo sapiens	NA	NA	NA	41582	ILLUMINA	5392885	5305011	5148572	4834771	3684276	2463995	159863	5316432	65.71	45880	22408	38	81	4971354	4840128	479172672	129060	0.0259607342385998	0.00678231	0.654152	0.954182	0.846729
ERR363436	10.1126/science.aaf8156	27846606	SAMEA2161603	Mycobacteroides	Mycobacteroides abscessus	Mycobacteroides abscessus subsp. abscessus	Homo sapiens	NA	NA	NA	41582	ILLUMINA	5393408	5304914	5148851	4828140	3637653	2504503	159867	5316373	65.71	45983	22233	37	81	4288154	4202514	416048886	83738	0.0195277501694202	0.00706677	0.653988	0.958236	0.856265
ERR363438	10.1126/science.aaf8156	27846606	SAMEA2156338	Mycobacteroides	Mycobacteroides abscessus	Mycobacteroides abscessus subsp. abscessus	Homo sapiens	NA	NA	Denmark	NA	ILLUMINA	5393408	5304914	5148851	4828140	3637653	2504503	159867	5316373	65.71	45983	22233	37	81	4288154	4202514	416048886	83738	0.0195277501694202	0.00706677	0.653988	0.958236	0.856265
ERR363439	10.1126/science.aaf8156	27846606	SAMEA2147818	Mycobacteroides	Mycobacteroides abscessus	Mycobacteroides abscessus subsp. abscessus	Homo sapiens	NA	NA	US	NA	ILLUMINA	5389867	5300242	5149050	4828176	3627969	2467544	159865	5312478	65.71	46806	22203	38	83	4267142	4193854	415191546	71380	0.0167278239158669	0.00729667	0.653203	0.96055	0.861386
ERR363440	10.1126/science.aaf8156	27846606	SAMEA2154241	Mycobacteroides	Mycobacteroides abscessus	Mycobacteroides abscessus subsp. massiliense	Homo sapiens	NA	NA	US	NA	ILLUMINA	5389867	5300242	5149050	4828176	3627969	2467544	159865	5312478	65.71	46806	22203	38	83	4267142	4193854	415191546	71380	0.0167278239158669	0.00729667	0.653203	0.96055	0.861386
ERR363441	10.1126/science.aaf8156	27846606	SAMEA2148863	Mycobacteroides	Mycobacteroides abscessus	Mycobacteroides abscessus subsp. abscessus	Homo sapiens	NA	NA	NA	41582	ILLUMINA	5394711	5301710	5146609	4832768	3665149	2461424	159862	5314757	65.71	45311	22233	38	82	4524444	4423796	437955804	98564	0.021784776206756	0.0069957	0.654126	0.956864	0.853398
ERR363442	10.1126/science.aaf8156	27846606	SAMEA2150176	Mycobacteroides	Mycobacteroides abscessus	Mycobacteroides abscessus subsp. massiliense	Homo sapiens	NA	NA	Denmark	NA	ILLUMINA	5394711	5301710	5146609	4832768	3665149	2461424	159862	5314757	65.71	45311	22233	38	82	4524444	4423796	437955804	98564	0.021784776206756	0.0069957	0.654126	0.956864	0.853398
ERR363443	10.1126/science.aaf8156	27846606	SAMEA2157297	Mycobacteroides	Mycobacteroides abscessus	Mycobacteroides abscessus subsp. abscessus	Homo sapiens	NA	NA	NA	41582	ILLUMINA	5393262	5302721	5147726	4833889	3683302	2462886	159764	5315768	65.7	45947	22408	38	81	4600698	4500032	445503168	98500	0.021409794774619	0.00697501	0.654215	0.957355	0.854441
ERR363444	10.1126/science.aaf8156	27846606	SAMEA2153017	Mycobacteroides	Mycobacteroides abscessus	Mycobacteroides abscessus subsp. abscessus	Homo sapiens	NA	NA	NA	41582	ILLUMINA	5393262	5302721	5147726	4833889	3683302	2462886	159764	5315768	65.7	45947	22408	38	81	4600698	4500032	445503168	98500	0.021409794774619	0.00697501	0.654215	0.957355	0.854441
ERR363448	10.1126/science.aaf8156	27846606	SAMEA2161018	Mycobacteroides	Mycobacteroides abscessus	Mycobacteroides abscessus subsp. abscessus	Homo sapiens	NA	NA	NA	41582	ILLUMINA	5392808	5302938	5147026	4826146	3627837	2463949	159862	5317288	65.71	45843	22203	39	83	4873782	4782116	473429484	89300	0.0183225265307312	0.00708384	0.653643	0.960635	0.861681
ERR363450	10.1126/science.aaf8156	27846606	SAMEA2163108	Mycobacteroides	Mycobacteroides abscessus	Mycobacteroides abscessus subsp. abscessus	Homo sapiens	NA	NA	Denmark	NA	ILLUMINA	5392808	5302938	5147026	4826146	3627837	2463949	159862	5317288	65.71	45843	22203	39	83	4873782	4782116	473429484	89300	0.0183225265307312	0.00708384	0.653643	0.960635	0.861681
ERR363451	10.1126/science.aaf8156	27846606	SAMEA1966577	Mycobacteroides	Mycobacteroides abscessus	Mycobacteroides abscessus subsp. bolletii	Homo sapiens	NA	NA	UK	2013	ILLUMINA	5386278	5295237	5141671	4820830	3621352	2458433	159868	5307744	65.71	45843	22203	39	83	4967334	4849986	480148614	114982	0.0231476280837971	0.00691857	0.656981	0.956229	0.85112
ERR363452	10.1126/science.aaf8156	27846606	SAMEA2160639	Mycobacteroides	Mycobacteroides abscessus	Mycobacteroides abscessus subsp. abscessus	Homo sapiens	NA	NA	NA	41582	ILLUMINA	5386278	5295237	5141671	4820830	3621352	2458433	159868	5307744	65.71	45843	22203	39	83	4967334	4849986	480148614	114982	0.0231476280837971	0.00691857	0.656981	0.956229	0.85112
ERR363454	10.1126/science.aaf8156	27846606	SAMEA2151080	Mycobacteroides	Mycobacteroides abscessus	Mycobacteroides abscessus subsp. abscessus	Homo sapiens	NA	NA	US	NA	ILLUMINA	5384024	5296426	5143613	4829884	3679390	2498801	159862	5308933	65.71	46806	22408	37	80	4983966	4862726	481409874	118914	0.0238593120418558	0.00687234	0.654335	0.955981	0.851445
ERR363455	10.1126/science.aaf8156	27846606	SAMEA2160080	Mycobacteroides	Mycobacteroides abscessus	Mycobacteroides abscessus subsp. bolletii	Homo sapiens	NA	NA	Denmark	NA	ILLUMINA	5384024	5296426	5143613	4829884	3679390	2498801	159862	5308933	65.71	46806	22408	37	80	4983966	4862726	481409874	118914	0.0238593120418558	0.00687234	0.654335	0.955981	0.851445
ERR363457	10.1126/science.aaf8156	27846606	SAMEA2150262	Mycobacteroides	Mycobacteroides abscessus	Mycobacteroides abscessus subsp. bolletii	Homo sapiens	NA	NA	Denmark	NA	ILLUMINA	5387510	5299077	5149369	4828550	3628492	2463257	159865	5312125	65.71	45843	22203	39	83	5335974	5236780	518441220	96734	0.0181286490526378	0.00743	0.653909	0.959669	0.859557
ERR363458	10.1126/science.aaf8156	27846606	SAMEA2149005	Mycobacteroides	Mycobacteroides abscessus	Mycobacteroides abscessus subsp. abscessus	Homo sapiens	NA	NA	NA	41582	ILLUMINA	5387510	5299077	5149369	4828550	3628492	2463257	159865	5312125	65.71	45843	22203	39	83	5335974	5236780	518441220	96734	0.0181286490526378	0.00743	0.653909	0.959669	0.859557
ERR363459	10.1126/science.aaf8156	27846606	SAMEA2154544	Mycobacteroides	Mycobacteroides abscessus	Mycobacteroides abscessus subsp. abscessus	Homo sapiens	NA	NA	Denmark	NA	ILLUMINA	5396317	5301715	5146731	4825984	3652411	2462289	159865	5314762	65.71	45947	22233	38	82	4183914	4087708	404683092	94278	0.0225334459551511	0.00701347	0.654085	0.956986	0.853618
ERR363460	10.1126/science.aaf8156	27846606	SAMEA2157401	Mycobacteroides	Mycobacteroides abscessus	Mycobacteroides abscessus subsp. abscessus	Homo sapiens	NA	NA	NA	41582	ILLUMINA	5396317	5301715	5146731	4825984	3652411	2462289	159865	5314762	65.71	45947	22233	38	82	4183914	4087708	404683092	94278	0.0225334459551511	0.00701347	0.654085	0.956986	0.853618
ERR363461	10.1126/science.aaf8156	27846606	SAMEA2142656	Mycobacteroides	Mycobacteroides abscessus	Mycobacteroides abscessus subsp. abscessus	Homo sapiens	NA	NA	NA	41582	ILLUMINA	5393989	5301504	5149519	4828657	3630122	2468697	159864	5313169	65.71	46806	22198	38	83	4374024	4293304	425037096	78696	0.0179916708275949	0.00737703	0.654039	0.959954	0.859942
ERR363462	10.1126/science.aaf8156	27846606	SAMEA1972218	Mycobacteroides	Mycobacteroides abscessus	Mycobacteroides abscessus subsp. abscessus	Homo sapiens	NA	NA	NA	41582	ILLUMINA	5393989	5301504	5149519	4828657	3630122	2468697	159864	5313169	65.71	46806	22198	38	83	4374024	4293304	425037096	78696	0.0179916708275949	0.00737703	0.654039	0.959954	0.859942
ERR363463	10.1126/science.aaf8156	27846606	SAMEA2160658	Mycobacteroides	Mycobacteroides abscessus	Mycobacteroides abscessus subsp. abscessus	Homo sapiens	NA	NA	NA	41582	ILLUMINA	5394429	5302741	5150817	4836884	3661771	2468608	159864	5315893	65.71	46806	22203	37	81	4765928	4660596	461399004	102962	0.0216037674089915	0.00682783	0.654349	0.956389	0.851669
ERR363464	10.1126/science.aaf8156	27846606	SAMEA2156539	Mycobacteroides	Mycobacteroides abscessus	Mycobacteroides abscessus subsp. abscessus	Homo sapiens	NA	NA	NA	41582	ILLUMINA	5394429	5302741	5150817	4836884	3661771	2468608	159864	5315893	65.71	46806	22203	37	81	4765928	4660596	461399004	102962	0.0216037674089915	0.00682783	0.654349	0.956389	0.851669
ERR363465	10.1126/science.aaf8156	27846606	SAMEA2154147	Mycobacteroides	Mycobacteroides abscessus	Mycobacteroides abscessus subsp. abscessus	Homo sapiens	NA	NA	NA	41582	ILLUMINA	5385652	5295966	5146435	4832516	3681916	2466737	159864	5308993	65.71	46806	22408	37	81	4660460	4547742	450226458	110614	0.0237345669740755	0.00663317	0.654065	0.956161	0.851075
ERR363466	10.1126/science.aaf8156	27846606	SAMEA2161499	Mycobacteroides	Mycobacteroides abscessus	Mycobacteroides abscessus subsp. abscessus	Homo sapiens	NA	NA	NA	41582	ILLUMINA	5385652	5295966	5146435	4832516	3681916	2466737	159864	5308993	65.71	46806	22408	37	81	4660460	4547742	450226458	110614	0.0237345669740755	0.00663317	0.654065	0.956161	0.851075
ERR363467	10.1126/science.aaf8156	27846606	SAMEA2156536	Mycobacteroides	Mycobacteroides abscessus	Mycobacteroides abscessus subsp. abscessus	Homo sapiens	NA	NA	NA	41582	ILLUMINA	5396410	5301305	5146606	4817764	3628952	2466761	159981	5315134	65.71	46806	22203	38	83	5081742	4999690	494969310	79684	0.0156804497355434	0.00730328	0.653221	0.961789	0.86454
ERR363468	10.1126/science.aaf8156	27846606	SAMEA2146898	Mycobacteroides	Mycobacteroides abscessus	Mycobacteroides abscessus subsp. abscessus	Homo sapiens	NA	NA	NA	41582	ILLUMINA	5396410	5301305	5146606	4817764	3628952	2466761	159981	5315134	65.71	46806	22203	38	83	5081742	4999690	494969310	79684	0.0156804497355434	0.00730328	0.653221	0.961789	0.86454
ERR363470	10.1126/science.aaf8156	27846606	SAMEA1964284	Mycobacteroides	Mycobacteroides abscessus	Mycobacteroides abscessus subsp. abscessus	Homo sapiens	NA	NA	NA	41582	ILLUMINA	5392672	5301358	5150358	4829514	3629715	2467336	159865	5315187	65.71	46806	22203	38	83	5072738	4975836	492607764	94548	0.0186384552090015	0.00723859	0.653975	0.960292	0.861068
ERR363471	10.1126/science.aaf8156	27846606	SAMEA2150414	Mycobacteroides	Mycobacteroides abscessus	Mycobacteroides abscessus subsp. abscessus	Homo sapiens	NA	NA	NA	41582	ILLUMINA	5392672	5301358	5150358	4829514	3629715	2467336	159865	5315187	65.71	46806	22203	38	83	5072738	4975836	492607764	94548	0.0186384552090015	0.00723859	0.653975	0.960292	0.861068
ERR363472	10.1126/science.aaf8156	27846606	SAMEA1968765	Mycobacteroides	Mycobacteroides abscessus	Mycobacteroides abscessus subsp. abscessus	Homo sapiens	NA	NA	NA	41582	ILLUMINA	5393612	5304710	5148953	4835256	3684380	2463892	159864	5316714	65.71	45983	22408	38	81	4459318	4338084	429470316	119254	0.026742654370018	0.00672096	0.654662	0.954006	0.846735
ERR363473	10.1126/science.aaf8156	27846606	SAMEA2160941	Mycobacteroides	Mycobacteroides abscessus	Mycobacteroides abscessus subsp. abscessus	Homo sapiens	NA	NA	NA	41582	ILLUMINA	5393612	5304710	5148953	4835256	3684380	2463892	159864	5316714	65.71	45983	22408	38	81	4459318	4338084	429470316	119254	0.026742654370018	0.00672096	0.654662	0.954006	0.846735
ERR363475	10.1126/science.aaf8156	27846606	SAMEA2153606	Mycobacteroides	Mycobacteroides abscessus	Mycobacteroides abscessus subsp. massiliense	Homo sapiens	NA	NA	NA	41582	ILLUMINA	5387242	5298438	5152506	4831714	3657683	2467778	159865	5310885	65.71	46806	22408	37	81	4551544	4453810	440927190	95614	0.021006937426069	0.00690087	0.654336	0.957681	0.854961
ERR363476	10.1126/science.aaf8156	27846606	SAMEA2154749	Mycobacteroides	Mycobacteroides abscessus	Mycobacteroides abscessus subsp. abscessus	Homo sapiens	NA	NA	NA	41582	ILLUMINA	5387242	5298438	5152506	4831714	3657683	2467778	159865	5310885	65.71	46806	22408	37	81	4551544	4453810	440927190	95614	0.021006937426069	0.00690087	0.654336	0.957681	0.854961
ERR363477	10.1126/science.aaf8156	27846606	SAMEA2144384	Mycobacteroides	Mycobacteroides abscessus	Mycobacteroides abscessus subsp. massiliense	Homo sapiens	NA	NA	NA	41582	ILLUMINA	5394546	5303449	5148529	4827655	3636995	2503744	159864	5316496	65.71	45948	22233	38	82	4663568	4573766	452802834	87630	0.0187903339245831	0.00724799	0.653855	0.959085	0.858266
ERR363478	10.1126/science.aaf8156	27846606	SAMEA2142752	Mycobacteroides	Mycobacteroides abscessus	Mycobacteroides abscessus subsp. abscessus	Homo sapiens	NA	NA	NA	41582	ILLUMINA	5394546	5303449	5148529	4827655	3636995	2503744	159864	5316496	65.71	45948	22233	38	82	4663568	4573766	452802834	87630	0.0187903339245831	0.00724799	0.653855	0.959085	0.858266
ERR363480	10.1126/science.aaf8156	27846606	SAMEA2148581	Mycobacteroides	Mycobacteroides abscessus	Mycobacteroides abscessus subsp. massiliense	Homo sapiens	NA	NA	NA	41582	ILLUMINA	5395519	5304227	5149166	4835356	3684407	2462758	159862	5316979	65.71	45946	22408	38	81	4543770	4420254	437605146	121448	0.02672846556934	0.00672503	0.653819	0.954787	0.848719
ERR363481	10.1126/science.aaf8156	27846606	SAMEA2160528	Mycobacteroides	Mycobacteroides abscessus	Mycobacteroides abscessus subsp. abscessus	Homo sapiens	NA	NA	NA	41582	ILLUMINA	5395519	5304227	5149166	4835356	3684407	2462758	159862	5316979	65.71	45946	22408	38	81	4543770	4420254	437605146	121448	0.02672846556934	0.00672503	0.653819	0.954787	0.848719
ERR363482	10.1126/science.aaf8156	27846606	SAMEA2156457	Mycobacteroides	Mycobacteroides abscessus	Mycobacteroides abscessus subsp. massiliense	Homo sapiens	NA	NA	NA	41582	ILLUMINA	5390207	5299720	5150095	4836287	3685792	2467956	159862	5311957	65.71	46806	22408	37	81	4934232	4827162	477889038	104862	0.0212519395115592	0.00697397	0.653752	0.958135	0.856398
ERR363483	10.1126/science.aaf8156	27846606	SAMEA2162933	Mycobacteroides	Mycobacteroides abscessus	Mycobacteroides abscessus subsp. abscessus	Homo sapiens	NA	NA	NA	41582	ILLUMINA	5390207	5299720	5150095	4836287	3685792	2467956	159862	5311957	65.71	46806	22408	37	81	4934232	4827162	477889038	104862	0.0212519395115592	0.00697397	0.653752	0.958135	0.856398
ERR363484	10.1126/science.aaf8156	27846606	SAMEA2149268	Mycobacteroides	Mycobacteroides abscessus	Mycobacteroides abscessus subsp. abscessus	Homo sapiens	NA	NA	NA	41582	ILLUMINA	5393562	5302445	5147300	4833413	3682354	2461935	159863	5316037	65.71	45947	22408	38	81	4732216	4609974	456387426	120062	0.0253712003002399	0.00683363	0.653839	0.955466	0.850489
ERR363485	10.1126/science.aaf8156	27846606	SAMEA2152657	Mycobacteroides	Mycobacteroides abscessus	Mycobacteroides abscessus subsp. abscessus	Homo sapiens	NA	NA	NA	41582	ILLUMINA	5393562	5302445	5147300	4833413	3682354	2461935	159863	5316037	65.71	45947	22408	38	81	4732216	4609974	456387426	120062	0.0253712003002399	0.00683363	0.653839	0.955466	0.850489
ERR363486	10.1126/science.aaf8156	27846606	SAMEA2142610	Mycobacteroides	Mycobacteroides abscessus	Mycobacteroides abscessus subsp. abscessus	Homo sapiens	NA	NA	NA	41582	ILLUMINA	5394024	5302210	5147258	4826404	3626585	2462456	159865	5315257	65.71	45947	22203	39	83	4671334	4588454	454256946	80774	0.0172914203951163	0.00695943	0.654068	0.960124	0.86017
ERR363487	10.1126/science.aaf8156	27846606	SAMEA2159674	Mycobacteroides	Mycobacteroides abscessus	Mycobacteroides abscessus subsp. massiliense	Homo sapiens	NA	NA	NA	41582	ILLUMINA	5394024	5302210	5147258	4826404	3626585	2462456	159865	5315257	65.71	45947	22203	39	83	4671334	4588454	454256946	80774	0.0172914203951163	0.00695943	0.654068	0.960124	0.86017
ERR363488	10.1126/science.aaf8156	27846606	SAMEA2159516	Mycobacteroides	Mycobacteroides abscessus	Mycobacteroides abscessus subsp. abscessus	Homo sapiens	NA	NA	NA	41582	ILLUMINA	5393551	5301473	5146690	4832840	3666019	2502573	159863	5314558	65.71	45843	22233	37	81	4901074	4790364	474246036	108538	0.0221457582562516	0.0068487	0.654058	0.956566	0.852458
ERR363489	10.1126/science.aaf8156	27846606	SAMEA2161603	Mycobacteroides	Mycobacteroides abscessus	Mycobacteroides abscessus subsp. abscessus	Homo sapiens	NA	NA	NA	41582	ILLUMINA	5393551	5301473	5146690	4832840	3666019	2502573	159863	5314558	65.71	45843	22233	37	81	4901074	4790364	474246036	108538	0.0221457582562516	0.0068487	0.654058	0.956566	0.852458
ERR363491	10.1126/science.aaf8156	27846606	SAMEA2156338	Mycobacteroides	Mycobacteroides abscessus	Mycobacteroides abscessus subsp. abscessus	Homo sapiens	NA	NA	NA	41582	ILLUMINA	5395789	5301820	5147833	4833882	3683010	2502816	159861	5316170	65.71	46806	22408	37	80	4590492	4496256	445129344	92174	0.0200793291873725	0.00699292	0.653824	0.958064	0.855828
ERR363492	10.1126/science.aaf8156	27846606	SAMEA2147818	Mycobacteroides	Mycobacteroides abscessus	Mycobacteroides abscessus subsp. abscessus	Homo sapiens	NA	NA	NA	41582	ILLUMINA	5395789	5301820	5147833	4833882	3683010	2502816	159861	5316170	65.71	46806	22408	37	80	4590492	4496256	445129344	92174	0.0200793291873725	0.00699292	0.653824	0.958064	0.855828
ERR363493	10.1126/science.aaf8156	27846606	SAMEA2154241	Mycobacteroides	Mycobacteroides abscessus	Mycobacteroides abscessus subsp. massiliense	Homo sapiens	NA	NA	NA	41582	ILLUMINA	5393142	5303629	5149302	4828268	3687831	2467457	159765	5316676	65.71	46806	22408	37	81	5243964	5132316	508099284	109312	0.0208452994719262	0.00702996	0.653633	0.95819	0.856128
ERR363494	10.1126/science.aaf8156	27846606	SAMEA2148863	Mycobacteroides	Mycobacteroides abscessus	Mycobacteroides abscessus subsp. abscessus	Homo sapiens	NA	NA	NA	41582	ILLUMINA	5393142	5303629	5149302	4828268	3687831	2467457	159765	5316676	65.71	46806	22408	37	81	5243964	5132316	508099284	109312	0.0208452994719262	0.00702996	0.653633	0.95819	0.856128
ERR363495	10.1126/science.aaf8156	27846606	SAMEA2150176	Mycobacteroides	Mycobacteroides abscessus	Mycobacteroides abscessus subsp. massiliense	Homo sapiens	NA	NA	NA	41582	ILLUMINA	5396179	5302871	5147815	4833817	3657087	2462698	159862	5315913	65.71	45947	22233	39	82	4626036	4537630	449225370	86232	0.0186405812665531	0.00728603	0.656631	0.959491	0.859522
ERR363496	10.1126/science.aaf8156	27846606	SAMEA2157297	Mycobacteroides	Mycobacteroides abscessus	Mycobacteroides abscessus subsp. abscessus	Homo sapiens	NA	NA	NA	41582	ILLUMINA	5396179	5302871	5147815	4833817	3657087	2462698	159862	5315913	65.71	45947	22233	39	82	4626036	4537630	449225370	86232	0.0186405812665531	0.00728603	0.656631	0.959491	0.859522
ERR363497	10.1126/science.aaf8156	27846606	SAMEA2153017	Mycobacteroides	Mycobacteroides abscessus	Mycobacteroides abscessus subsp. abscessus	Homo sapiens	NA	NA	NA	41582	ILLUMINA	5392345	5301637	5146190	4832404	3665571	2462119	159861	5315750	65.71	45311	22233	38	82	4291928	4179316	413752284	110610	0.0257716345660971	0.00671333	0.654077	0.9543	0.847073
ERR363501	10.1126/science.aaf8156	27846606	SAMEA2161018	Mycobacteroides	Mycobacteroides abscessus	Mycobacteroides abscessus subsp. abscessus	Homo sapiens	NA	NA	NA	41582	ILLUMINA	5392345	5301637	5146190	4832404	3665571	2462119	159861	5315750	65.71	45311	22233	38	82	4291928	4179316	413752284	110610	0.0257716345660971	0.00671333	0.654077	0.9543	0.847073
ERR363503	10.1126/science.aaf8156	27846606	SAMEA2163108	Mycobacteroides	Mycobacteroides abscessus	Mycobacteroides abscessus subsp. abscessus	Homo sapiens	NA	NA	NA	41582	ILLUMINA	5395814	5303062	5147941	4834012	3643288	2439543	159862	5316074	65.71	45311	22233	38	83	4239952	4131132	408982068	106908	0.0252144363898459	0.00664301	0.654257	0.955173	0.84957
ERR363504	10.1126/science.aaf8156	27846606	SAMEA1966577	Mycobacteroides	Mycobacteroides abscessus	Mycobacteroides abscessus subsp. bolletii	Homo sapiens	NA	NA	NA	41582	ILLUMINA	5395814	5303062	5147941	4834012	3643288	2439543	159862	5316074	65.71	45311	22233	38	83	4239952	4131132	408982068	106908	0.0252144363898459	0.00664301	0.654257	0.955173	0.84957
ERR363505	10.1126/science.aaf8156	27846606	SAMEA2160639	Mycobacteroides	Mycobacteroides abscessus	Mycobacteroides abscessus subsp. abscessus	Homo sapiens	NA	NA	NA	41582	ILLUMINA	5393378	5302499	5147048	4826202	3609516	2507426	159864	5316126	65.71	45843	21972	38	83	4608482	4519212	447401988	87122	0.018904706582341	0.00691904	0.653931	0.958543	0.856719
ERR363507	10.1126/science.aaf8156	27846606	SAMEA2151080	Mycobacteroides	Mycobacteroides abscessus	Mycobacteroides abscessus subsp. abscessus	Homo sapiens	NA	NA	NA	41582	ILLUMINA	5393378	5302499	5147048	4826202	3609516	2507426	159864	5316126	65.71	45843	21972	38	83	4608482	4519212	447401988	87122	0.018904706582341	0.00691904	0.653931	0.958543	0.856719
ERR363508	10.1126/science.aaf8156	27846606	SAMEA2160080	Mycobacteroides	Mycobacteroides abscessus	Mycobacteroides abscessus subsp. bolletii	Homo sapiens	NA	NA	NA	41582	ILLUMINA	5391543	5303062	5151025	4829841	3629846	2467712	159865	5316630	65.71	46806	22203	38	83	4691380	4610522	456441678	78770	0.0167903687187992	0.00724083	0.653826	0.960411	0.860542
ERR363510	10.1126/science.aaf8156	27846606	SAMEA2150262	Mycobacteroides	Mycobacteroides abscessus	Mycobacteroides abscessus subsp. bolletii	Homo sapiens	NA	NA	NA	41582	ILLUMINA	5391543	5303062	5151025	4829841	3629846	2467712	159865	5316630	65.71	46806	22203	38	83	4691380	4610522	456441678	78770	0.0167903687187992	0.00724083	0.653826	0.960411	0.860542
ERR363511	10.1126/science.aaf8156	27846606	SAMEA2149005	Mycobacteroides	Mycobacteroides abscessus	Mycobacteroides abscessus subsp. abscessus	Homo sapiens	NA	NA	NA	41582	ILLUMINA	5392718	5305201	5157311	4852877	3698515	2477285	159863	5317371	65.71	46806	22408	37	81	4570232	4423624	437938776	144550	0.0316285912837685	0.00642368	0.656345	0.952738	0.844458
ERR363512	10.1126/science.aaf8156	27846606	SAMEA2154544	Mycobacteroides	Mycobacteroides abscessus	Mycobacteroides abscessus subsp. abscessus	Homo sapiens	NA	NA	NA	41582	ILLUMINA	5392718	5305201	5157311	4852877	3698515	2477285	159863	5317371	65.71	46806	22408	37	81	4570232	4423624	437938776	144550	0.0316285912837685	0.00642368	0.656345	0.952738	0.844458
ERR369133	10.1126/science.aaf8156	27846606	SAMEA2150922	Mycobacteroides	Mycobacteroides abscessus	Mycobacteroides abscessus subsp. abscessus	Homo sapiens	NA	NA	UK	2011	ILLUMINA	5393632	5305649	5158863	4854345	3683721	2478901	159862	5317819	65.71	45946	22408	37	81	5198162	5043950	499351050	151916	0.0292249452787351	0.00664219	0.654481	0.95356	0.846134
ERR369134	10.1126/science.aaf8156	27846606	SAMEA2153565	Mycobacteroides	Mycobacteroides abscessus	Mycobacteroides abscessus subsp. bolletii	Homo sapiens	NA	NA	Denmark	NA	ILLUMINA	5393632	5305649	5158863	4854345	3683721	2478901	159862	5317819	65.71	45946	22408	37	81	5198162	5043950	499351050	151916	0.0292249452787351	0.00664219	0.654481	0.95356	0.846134
ERR369135	10.1126/science.aaf8156	27846606	SAMEA2161322	Mycobacteroides	Mycobacteroides abscessus	Mycobacteroides abscessus subsp. abscessus	Homo sapiens	NA	NA	Denmark	NA	ILLUMINA	5393756	5301393	5147537	4826721	3626772	2461601	159978	5314435	65.71	45946	22203	39	83	4858812	4772028	472430772	84602	0.0174120752150937	0.00712825	0.654167	0.959638	0.858825
ERR369136	10.1126/science.aaf8156	27846606	SAMEA2147405	Mycobacteroides	Mycobacteroides abscessus	Mycobacteroides abscessus subsp. bolletii	Homo sapiens	NA	NA	Denmark	NA	ILLUMINA	5393756	5301393	5147537	4826721	3626772	2461601	159978	5314435	65.71	45946	22203	39	83	4858812	4772028	472430772	84602	0.0174120752150937	0.00712825	0.654167	0.959638	0.858825
ERR369137	10.1126/science.aaf8156	27846606	SAMEA2149450	Mycobacteroides	Mycobacteroides abscessus	Mycobacteroides abscessus subsp. bolletii	Homo sapiens	NA	NA	Denmark	NA	ILLUMINA	5398013	5302848	5145410	4824561	3624361	2462971	159864	5316416	65.71	45843	22203	39	83	4479418	4401492	435747708	75916	0.0169477374069578	0.00720497	0.654367	0.959883	0.859479
ERR369138	10.1126/science.aaf8156	27846606	SAMEA2159986	Mycobacteroides	Mycobacteroides abscessus	Mycobacteroides abscessus subsp. abscessus	Homo sapiens	NA	NA	Denmark	NA	ILLUMINA	5398013	5302848	5145410	4824561	3624361	2462971	159864	5316416	65.71	45843	22203	39	83	4479418	4401492	435747708	75916	0.0169477374069578	0.00720497	0.654367	0.959883	0.859479
ERR369139	10.1126/science.aaf8156	27846606	SAMEA2152504	Mycobacteroides	Mycobacteroides abscessus	Mycobacteroides abscessus subsp. abscessus	Homo sapiens	NA	NA	Denmark	NA	ILLUMINA	5393629	5302620	5147667	4826849	3627042	2463059	159862	5315667	65.7	45843	22203	39	83	4111000	4032262	399193938	76850	0.0186937484796886	0.00695195	0.653822	0.959341	0.858408
ERR369140	10.1126/science.aaf8156	27846606	SAMEA2150063	Mycobacteroides	Mycobacteroides abscessus	Mycobacteroides abscessus subsp. abscessus	Homo sapiens	NA	NA	Denmark	NA	ILLUMINA	5393629	5302620	5147667	4826849	3627042	2463059	159862	5315667	65.7	45843	22203	39	83	4111000	4032262	399193938	76850	0.0186937484796886	0.00695195	0.653822	0.959341	0.858408
ERR369141	10.1126/science.aaf8156	27846606	SAMEA2149411	Mycobacteroides	Mycobacteroides abscessus	Mycobacteroides abscessus subsp. abscessus	Homo sapiens	NA	NA	Denmark	NA	ILLUMINA	5392852	5302258	5150578	4829704	3629972	2467698	159865	5314494	65.71	46806	22203	38	83	4140690	4063640	402300360	75082	0.0181327266711587	0.00693152	0.654005	0.958898	0.857158
ERR369142	10.1126/science.aaf8156	27846606	SAMEA2163337	Mycobacteroides	Mycobacteroides abscessus	Mycobacteroides abscessus subsp. abscessus	Homo sapiens	NA	NA	Denmark	NA	ILLUMINA	5392852	5302258	5150578	4829704	3629972	2467698	159865	5314494	65.71	46806	22203	38	83	4140690	4063640	402300360	75082	0.0181327266711587	0.00693152	0.654005	0.958898	0.857158
ERR369143	10.1126/science.aaf8156	27846606	SAMEA2148691	Mycobacteroides	Mycobacteroides abscessus	Mycobacteroides abscessus subsp. bolletii	Homo sapiens	NA	NA	NA	41596	ILLUMINA	5398635	5302652	5148135	4819587	3631086	2467079	159866	5315699	65.71	46806	22203	37	82	4297638	4195204	415325196	100428	0.023368185035594	0.00668323	0.654101	0.955981	0.850938
ERR369144	10.1126/science.aaf8156	27846606	SAMEA2163411	Mycobacteroides	Mycobacteroides abscessus	Mycobacteroides abscessus subsp. massiliense	Homo sapiens	NA	NA	NA	41596	ILLUMINA	5398635	5302652	5148135	4819587	3631086	2467079	159866	5315699	65.71	46806	22203	37	82	4297638	4195204	415325196	100428	0.023368185035594	0.00668323	0.654101	0.955981	0.850938
ERR369145	10.1126/science.aaf8156	27846606	SAMEA2146173	Mycobacteroides	Mycobacteroides abscessus	Mycobacteroides abscessus subsp. abscessus	Homo sapiens	NA	NA	NA	41596	ILLUMINA	5392440	5303385	5148520	4827645	3654094	2463205	159973	5316432	65.71	46057	22233	38	82	4158030	4067308	402663492	88750	0.0213442423455338	0.00676088	0.654597	0.957016	0.853487
ERR369146	10.1126/science.aaf8156	27846606	SAMEA2156724	Mycobacteroides	Mycobacteroides abscessus	Mycobacteroides abscessus subsp. abscessus	Homo sapiens	NA	NA	Denmark	NA	ILLUMINA	5392440	5303385	5148520	4827645	3654094	2463205	159973	5316432	65.71	46057	22233	38	82	4158030	4067308	402663492	88750	0.0213442423455338	0.00676088	0.654597	0.957016	0.853487
ERR369147	10.1126/science.aaf8156	27846606	SAMEA2150636	Mycobacteroides	Mycobacteroides abscessus	Mycobacteroides abscessus subsp. bolletii	Homo sapiens	NA	NA	Denmark	NA	ILLUMINA	5397525	5303028	5152664	4831844	3631807	2467644	159865	5316075	65.71	46806	22203	38	83	4483140	4399866	435586734	81214	0.0181154280258926	0.00712035	0.653864	0.959957	0.860435
ERR369148	10.1126/science.aaf8156	27846606	SAMEA2162857	Mycobacteroides	Mycobacteroides abscessus	Mycobacteroides abscessus subsp. abscessus	Homo sapiens	NA	NA	Denmark	NA	ILLUMINA	5397525	5303028	5152664	4831844	3631807	2467644	159865	5316075	65.71	46806	22203	38	83	4483140	4399866	435586734	81214	0.0181154280258926	0.00712035	0.653864	0.959957	0.860435
ERR369149	10.1126/science.aaf8156	27846606	SAMEA1971359	Mycobacteroides	Mycobacteroides abscessus	Mycobacteroides abscessus subsp. bolletii	Homo sapiens	NA	NA	Denmark	NA	ILLUMINA	6428829	6275234	6132669	6007574	5560767	4912096	498654	6293370	67.51	122634	61425	14	31	1803102	1750146	243270294	52956	0.0293693867568224	0.00052383	0.661446	0.957807	0.937518
ERR369152	10.1126/science.aaf8156	27846606	SAMEA2154288	Mycobacteroides	Mycobacteroides abscessus	Mycobacteroides abscessus subsp. abscessus	Homo sapiens	NA	NA	NA	41596	ILLUMINA	6327226	6185837	6076619	5961961	5640861	5394417	660256	6207249	67.54	148527	92631	12	25	2073478	2000802	278111478	72676	0.0350502874879791	0.000491469	0.661293	0.954524	0.932701
ERR369153	10.1126/science.aaf8156	27846606	SAMEA2147654	Mycobacteroides	Mycobacteroides abscessus	Mycobacteroides abscessus subsp. abscessus	Homo sapiens	NA	NA	UK	2013	ILLUMINA	6336095	6293984	6176142	6043394	5667244	5365789	405486	6309208	67.51	148251	89937	13	27	2169972	2107106	294994840	62866	0.0289708807302583	0.000516539	0.661472	0.955212	0.933743
ERR369154	10.1126/science.aaf8156	27846606	SAMEA2160962	Mycobacteroides	Mycobacteroides abscessus	Mycobacteroides abscessus subsp. abscessus	Homo sapiens	NA	NA	UK	2013	ILLUMINA	6651340	6608038	6464646	6334349	5975279	5250239	409730	6622828	67.34	115795	56868	16	37	2460952	2379414	316462062	81538	0.033132706367292	0.000587507	0.656277	0.952384	0.93105
ERR369155	10.1126/science.aaf8156	27846606	SAMEA2156862	Mycobacteroides	Mycobacteroides abscessus	Mycobacteroides abscessus subsp. massiliense	Homo sapiens	NA	NA	UK	2012	ILLUMINA	6420373	6190150	6080059	5978433	5631277	5208523	660359	6243671	67.51	168946	91032	11	24	1987878	1926762	269746680	61116	0.03074434145355	0.000510539	0.663686	0.957609	0.936942
ERR369165	10.1126/science.aaf8156	27846606	SAMEA1971262	Mycobacteroides	Mycobacteroides abscessus	Mycobacteroides abscessus subsp. abscessus	Homo sapiens	NA	NA	US	NA	ILLUMINA	4784793	4759598	4673699	4573549	3695514	2450766	147628	4768560	69.32	51252	26527	31	64	1420288	1258318	247888646	161970	0.114040250991348	0.0107857	0.680063	0.896717	0.834176
ERR369166	10.1126/science.aaf8156	27846606	SAMEA2163394	Mycobacteroides	Mycobacteroides abscessus	Mycobacteroides abscessus subsp. abscessus	Homo sapiens	NA	NA	NA	41596	ILLUMINA	4855653	4766940	4705132	4635608	4059591	3179653	236926	4777773	69.3	74289	36507	20	42	2538534	2247418	393298150	291116	0.114678787047958	0.0127303	0.679666	0.901158	0.844934
ERR369167	10.1126/science.aaf8156	27846606	SAMEA2157651	Mycobacteroides	Mycobacteroides abscessus	Mycobacteroides abscessus subsp. abscessus	Homo sapiens	NA	NA	US	NA	ILLUMINA	4823261	4767469	4696416	4604036	3946226	3039110	187263	4773290	69.32	65980	32859	24	49	1450744	1235286	266821776	214750	0.148027494857811	0.0801001	0.686211	0.910146	0.854398
ERR369168	10.1126/science.aaf8156	27846606	SAMEA1968959	Mycobacteroides	Mycobacteroides abscessus	Mycobacteroides abscessus subsp. massiliense	Homo sapiens	NA	NA	NA	41596	ILLUMINA	4794126	4768523	4690149	4636148	4071806	3031833	236794	4772231	69.34	80007	39043	21	43	1886098	1648244	349427728	237640	0.125995573930941	0.0766133	0.687869	0.886411	0.817005
ERR369169	10.1126/science.aaf8156	27846606	SAMEA2151750	Mycobacteroides	Mycobacteroides abscessus	Mycobacteroides abscessus subsp. massiliense	Homo sapiens	NA	NA	NA	41596	ILLUMINA	4773699	4760949	4673842	4564078	3858703	2668685	189456	4766815	69.33	62810	29116	25	55	2089498	1916730	235757790	172094	0.0823614092954384	0.0398388	0.690018	0.896621	0.801292
ERR369170	10.1126/science.aaf8156	27846606	SAMEA2156827	Mycobacteroides	Mycobacteroides abscessus	Mycobacteroides abscessus subsp. massiliense	Homo sapiens	NA	NA	UK	NA	ILLUMINA	4800778	4767042	4694485	4609634	3947520	2835439	177761	4774095	69.33	66892	30914	24	51	1245848	1095902	238906636	149946	0.120356576404184	0.0594058	0.686672	0.905538	0.847262
ERR369171	10.1126/science.aaf8156	27846606	SAMEA2070831	Mycobacteroides	Mycobacteroides abscessus	Mycobacteroides abscessus subsp. bolletii	Homo sapiens	NA	NA	NA	41596	ILLUMINA	4794825	4765211	4691687	4592784	3894419	2846852	213945	4769852	69.34	64012	30751	24	50	1047328	925824	199977984	121504	0.116013321519142	0.0120949	0.68965	0.895734	0.827002
ERR369172	10.1126/science.aaf8156	27846606	SAMEA2071282	Mycobacteroides	Mycobacteroides abscessus	Mycobacteroides abscessus subsp. abscessus	Homo sapiens	NA	NA	NA	41596	ILLUMINA	4782111	4760676	4653546	4553221	3726566	2828741	129653	4764341	69.33	60215	27751	28	58	1057758	914102	199274236	143656	0.135811783035439	0.0180914	0.689248	0.896835	0.83063
ERR369173	10.1126/science.aaf8156	27846606	SAMEA2070426	Mycobacteroides	Mycobacteroides abscessus	Mycobacteroides abscessus subsp. abscessus	Homo sapiens	NA	NA	NA	41596	ILLUMINA	4784851	4766961	4695745	4613918	3843513	3045745	238096	4770784	69.32	66884	29643	24	49	1184204	1021632	226802304	162572	0.137283778808381	0.0465835	0.688353	0.884934	0.812838
ERR369174	10.1126/science.aaf8156	27846606	SAMEA2070832	Mycobacteroides	Mycobacteroides abscessus	Mycobacteroides abscessus subsp. bolletii	Homo sapiens	NA	NA	NA	41596	ILLUMINA	4794575	4766009	4668594	4566384	3704097	2754259	138027	4769121	69.32	58137	27717	27	57	761612	679524	150174804	82088	0.107781915200916	0.0570042	0.686526	0.906133	0.84532
ERR369175	10.1126/science.aaf8156	27846606	SAMEA2071283	Mycobacteroides	Mycobacteroides abscessus	Mycobacteroides abscessus subsp. abscessus	Homo sapiens	NA	NA	UK	2001	ILLUMINA	4775868	4765090	4709971	4655288	4009567	3017828	236851	4769442	69.34	64143	34130	23	47	3273252	3006204	369763092	265938	0.0812458069222901	0.0330958	0.690263	0.895013	0.800572
ERR369176	10.1126/science.aaf8156	27846606	SAMEA2070427	Mycobacteroides	Mycobacteroides abscessus	Mycobacteroides abscessus subsp. abscessus	Homo sapiens	NA	NA	NA	41596	ILLUMINA	4789163	4767989	4697775	4629844	4033915	2941081	177636	4771799	69.33	64678	32914	24	49	1742894	1497364	323430624	245530	0.140874889694956	0.0155485	0.691577	0.902563	0.840359
ERR369177	10.1126/science.aaf8156	27846606	SAMEA2070833	Mycobacteroides	Mycobacteroides abscessus	Mycobacteroides abscessus subsp. massiliense	Homo sapiens	NA	NA	NA	41596	ILLUMINA	4781791	4766060	4658400	4560108	3639125	2331532	187169	4769217	69.33	49330	27652	29	61	997050	841362	174161934	155544	0.156004212426659	0.0847382	0.68424	0.874068	0.801367
ERR369178	10.1126/science.aaf8156	27846606	SAMEA2071284	Mycobacteroides	Mycobacteroides abscessus	Mycobacteroides abscessus subsp. massiliense	Homo sapiens	NA	NA	UK	2002	ILLUMINA	4775307	4765801	4695573	4646692	3985377	2791007	216658	4770375	69.34	64128	34119	23	48	3526064	3277382	399840604	247496	0.0701904446430921	0.0454281	0.688823	0.906269	0.815571
ERR369179	10.1126/science.aaf8156	27846606	SAMEA2070428	Mycobacteroides	Mycobacteroides abscessus	Mycobacteroides abscessus subsp. massiliense	Homo sapiens	NA	NA	NA	41596	ILLUMINA	4787764	4767287	4707321	4647456	4040694	2943595	216780	4773477	69.34	64963	34095	23	48	2279460	2047530	368555400	231520	0.101567915207988	0.0576431	0.686022	0.893348	0.829844
ERR369180	10.1126/science.aaf8156	27846606	SAMEA2070834	Mycobacteroides	Mycobacteroides abscessus	Mycobacteroides abscessus subsp. abscessus	Homo sapiens	NA	NA	NA	41596	ILLUMINA	4791001	4766260	4657445	4479103	3510401	2347524	150572	4770205	69.32	48456	23935	30	66	838484	696284	149701060	142196	0.169587016567997	0.00925754	0.694088	0.888763	0.819286
ERR369181	10.1126/science.aaf8156	27846606	SAMEA2071285	Mycobacteroides	Mycobacteroides abscessus	Mycobacteroides abscessus subsp. abscessus	Homo sapiens	NA	NA	NA	41596	ILLUMINA	4777166	4766362	4692738	4628285	3950761	2987845	225007	4770051	69.33	68555	32834	24	48	1522900	1327028	285311020	195872	0.128617768730711	0.0148696	0.690381	0.905083	0.843389
ERR369183	10.1126/science.aaf8156	27846606	SAMEA2070835	Mycobacteroides	Mycobacteroides abscessus	Mycobacteroides abscessus	Homo sapiens	NA	NA	NA	41596	ILLUMINA	4797721	4766156	4652983	4520562	3673615	2412234	236933	4771429	69.35	50288	28005	28	60	1315010	1138680	233429400	176330	0.134090235055247	0.249034	0.692363	0.890429	0.818902
ERR369184	10.1126/science.aaf8156	27846606	SAMEA2071286	Mycobacteroides	Mycobacteroides abscessus	Mycobacteroides abscessus subsp. massiliense	Homo sapiens	NA	NA	NA	41596	ILLUMINA	4782209	4769876	4712051	4661901	4176331	3486971	236729	4771352	69.34	79696	49416	21	39	1831870	1609386	352455534	222484	0.121451849749163	0.0152827	0.69095	0.900001	0.834013
ERR369185	10.1126/science.aaf8156	27846606	SAMEA2070430	Mycobacteroides	Mycobacteroides abscessus	Mycobacteroides abscessus subsp. bolletii	Homo sapiens	NA	NA	NA	41596	ILLUMINA	4784802	4765416	4699453	4647274	3979178	2881964	327892	4772931	69.34	69592	32904	21	46	1518478	1351350	279729450	166938	0.109937713947782	0.0998467	0.685712	0.894281	0.829564
ERR369186	10.1126/science.aaf8156	27846606	SAMEA2070836	Mycobacteroides	Mycobacteroides abscessus	Mycobacteroides abscessus subsp. massiliense	Homo sapiens	NA	NA	NA	41596	ILLUMINA	4796265	4761281	4631772	4476762	3603469	2348012	129648	4768108	69.32	49848	25403	31	65	1203062	1062186	184820364	140876	0.117097871930125	0.0124148	0.681024	0.900752	0.844183
ERR369187	10.1126/science.aaf8156	27846606	SAMEA2071287	Mycobacteroides	Mycobacteroides abscessus	Mycobacteroides abscessus subsp. massiliense	Homo sapiens	NA	NA	NA	41596	ILLUMINA	4818195	4777157	4679940	4544973	3568779	2372298	184430	4786639	69.33	49411	24834	30	63	1324906	1194250	194662750	130656	0.0986152979909518	0.00965137	0.681498	0.906161	0.851062
ERR369188	10.1126/science.aaf8156	27846606	SAMEA2070431	Mycobacteroides	Mycobacteroides abscessus	Mycobacteroides abscessus subsp. abscessus	Homo sapiens	NA	NA	NA	41596	ILLUMINA	4778446	4765643	4676633	4590862	3870236	2812379	139593	4768800	69.33	62816	29271	26	53	932042	840606	184092714	91436	0.0981028751923197	0.0900934	0.689915	0.913581	0.856804
ERR369189	10.1126/science.aaf8156	27846606	SAMEA2070837	Mycobacteroides	Mycobacteroides abscessus	Mycobacteroides abscessus subsp. abscessus	Homo sapiens	NA	NA	UK	2002	ILLUMINA	5462182	5443987	5398196	5380902	5302339	5228396	1129220	5449901	63.97	399668	234493	5	9	4866662	4762150	471452850	101142	0.0207826226682683	0.00658631	0.635203	0.962072	0.871477
ERR369191	10.1126/science.aaf8156	27846606	SAMEA2070432	Mycobacteroides	Mycobacteroides abscessus	Mycobacteroides abscessus subsp. bolletii	Homo sapiens	NA	NA	NA	41596	ILLUMINA	5253375	5244239	5234924	5234924	5175666	5149886	1161363	5246641	63.99	674420	217905	3	7	5161046	5047314	499684086	110068	0.02132668455193	0.00590382	0.636955	0.961885	0.871032
ERR369192	10.1126/science.aaf8156	27846606	SAMEA2070838	Mycobacteroides	Mycobacteroides abscessus	Mycobacteroides abscessus subsp. massiliense	Homo sapiens	NA	NA	NA	41596	ILLUMINA	6757651	6726229	6629768	6531692	6075462	5630915	407934	6741251	66.39	137015	66948	15	32	4435488	4329960	428666040	102396	0.0230856221457481	0.00607548	0.657493	0.957661	0.858908
ERR369193	10.1126/science.aaf8156	27846606	SAMEA2071289	Mycobacteroides	Mycobacteroides abscessus	Mycobacteroides abscessus subsp. massiliense	Homo sapiens	NA	NA	NA	41596	ILLUMINA	5995837	5275478	5260571	5252326	5220150	5220150	1003203	5326159	64.13	457548	311187	4	7	4752592	4647420	460094580	101864	0.0214333567872016	0.00577579	0.639067	0.961102	0.868827
ERR369194	10.1126/science.aaf8156	27846606	SAMEA2070433	Mycobacteroides	Mycobacteroides abscessus	Mycobacteroides abscessus subsp. abscessus	Homo sapiens	NA	NA	NA	41596	ILLUMINA	5255280	5245200	5214981	5181118	5064875	4909257	540191	5248713	64.03	348033	134619	6	12	5042202	4929344	488005056	109366	0.0216901266549813	0.00601281	0.636387	0.961372	0.869737
ERR369195	10.1126/science.aaf8156	27846606	SAMEA2070839	Mycobacteroides	Mycobacteroides abscessus	Mycobacteroides abscessus subsp. abscessus	Homo sapiens	NA	NA	NA	41596	ILLUMINA	10653780	5691388	5350342	5307267	5206349	5098709	921161	7147825	64.47	266183	4191	7	35	4829212	4723560	467632440	102116	0.0211454788068944	0.0060002	0.639882	0.962765	0.872687
ERR369196	10.1126/science.aaf8156	27846606	SAMEA2071290	Mycobacteroides	Mycobacteroides abscessus	Mycobacteroides abscessus subsp. abscessus	Homo sapiens	NA	NA	UK	NA	ILLUMINA	5246801	5231178	5214080	5214080	5155404	5050025	712988	5236608	64.03	370213	234495	6	10	4380664	4281578	423876222	96044	0.0219245301625507	0.0061862	0.636134	0.961287	0.869422
ERR369197	10.1126/science.aaf8156	27846606	SAMEA2070434	Mycobacteroides	Mycobacteroides abscessus	Mycobacteroides abscessus subsp. massiliense	Homo sapiens	NA	NA	UK	2003	ILLUMINA	5168274	5153473	5132251	5114109	5029685	5029685	1840108	5156668	64.1	303079	172270	3	9	4125682	4040374	399997026	82346	0.019959366718036	0.00603574	0.634403	0.963188	0.874382
ERR369198	10.1126/science.aaf8156	27846606	SAMEA1970807	Mycobacteroides	Mycobacteroides abscessus	Mycobacteroides abscessus subsp. massiliense	Homo sapiens	NA	NA	UK	2003	ILLUMINA	5167386	5157129	5137377	5125112	5052249	5052249	1840017	5160277	64.1	322066	172270	3	9	4314908	4221708	417949092	90162	0.0208954628928357	0.00572529	0.636379	0.961961	0.87119
ERR369199	10.1126/science.aaf8156	27846606	SAMEA1969055	Mycobacteroides	Mycobacteroides abscessus	Mycobacteroides abscessus subsp. abscessus	Homo sapiens	NA	NA	NA	41596	ILLUMINA	5166038	5153464	5131741	5113953	5048512	5048512	1840141	5156658	64.1	321986	172270	3	9	4678974	4580800	453499200	94858	0.0202732479385438	0.00738673	0.636628	0.962618	0.872752
ERR369200	10.1126/science.aaf8156	27846606	SAMEA2070435	Mycobacteroides	Mycobacteroides abscessus	Mycobacteroides abscessus subsp. massiliense	Homo sapiens	NA	NA	NA	41596	ILLUMINA	5173467	5164729	5152260	5139826	5120820	5080046	1609973	5168366	64.12	416938	203372	3	8	4459732	4355778	431222022	100654	0.0225695176302074	0.00632247	0.623637	0.962137	0.872359
ERR369201	10.1126/science.aaf8156	27846606	SAMEA2068664	Mycobacteroides	Mycobacteroides abscessus	Mycobacteroides abscessus subsp. massiliense	Homo sapiens	NA	NA	NA	41596	ILLUMINA	5131791	5123835	5111366	5098932	5079926	5079926	1610046	5127481	64.12	322674	216436	4	9	4651534	4555326	450977274	92852	0.0199615868657522	0.00634307	0.637599	0.962769	0.87279
ERR369202	10.1126/science.aaf8156	27846606	SAMEA2071291	Mycobacteroides	Mycobacteroides abscessus	Mycobacteroides abscessus subsp. bolletii	Homo sapiens	NA	NA	NA	41596	ILLUMINA	5132027	5123212	5110743	5098309	5079303	5045791	1609466	5127392	64.12	322674	216436	4	9	4662794	4557608	451203192	101968	0.0218684333899375	0.00716553	0.638019	0.961849	0.870662
ERR369203	10.1126/science.aaf8156	27846606	SAMEA2070533	Mycobacteroides	Mycobacteroides abscessus	Mycobacteroides abscessus subsp. massiliense	Homo sapiens	NA	NA	NA	41596	ILLUMINA	5101811	5084707	5076557	5068732	4990033	4810831	639098	5094792	64.05	221074	124304	7	15	5244472	5144144	509270256	96322	0.0183663865494944	0.0144012	0.639061	0.96468	0.877092
ERR369204	10.1126/science.aaf8156	27846606	SAMEA2068665	Mycobacteroides	Mycobacteroides abscessus	Mycobacteroides abscessus subsp. massiliense	Homo sapiens	NA	NA	NA	41596	ILLUMINA	5101994	5083937	5075787	5067962	4989263	4769352	639098	5094735	64.05	221181	119577	7	15	4751004	4660190	461358810	87322	0.0183796940604554	0.0114797	0.639672	0.964683	0.877289
ERR369205	10.1126/science.aaf8156	27846606	SAMEA2071292	Mycobacteroides	Mycobacteroides abscessus	Mycobacteroides abscessus subsp. abscessus	Homo sapiens	NA	NA	NA	41596	ILLUMINA	5102378	5083945	5072968	5058170	4982694	4803492	638968	5094021	64.05	221074	124304	7	15	4908556	4811452	476333748	93422	0.0190324812429562	0.0141065	0.638671	0.965013	0.878289
ERR369207	10.1126/science.aaf8156	27846606	SAMEA2068666	Mycobacteroides	Mycobacteroides abscessus	Mycobacteroides abscessus subsp. massiliense	Homo sapiens	NA	NA	NA	41596	ILLUMINA	5101989	5085000	5075598	5067773	4989074	4723336	638968	5095140	64.05	221074	112071	7	15	4414442	4323592	428035608	87620	0.0198484882121002	0.00987846	0.638206	0.963759	0.875192
ERR369208	10.1126/science.aaf8156	27846606	SAMEA2071293	Mycobacteroides	Mycobacteroides abscessus	Mycobacteroides abscessus subsp. massiliense	Homo sapiens	NA	NA	NA	41596	ILLUMINA	5102041	5083831	5075681	5061783	4982452	4762541	639098	5094629	64.05	221074	112070	7	15	5445884	5341006	528759594	100824	0.0185137986780475	0.0106975	0.638284	0.964874	0.878005
ERR369209	10.1126/science.aaf8156	27846606	SAMEA2070535	Mycobacteroides	Mycobacteroides abscessus	Mycobacteroides abscessus subsp. abscessus	Homo sapiens	NA	NA	UK	NA	ILLUMINA	5101953	5083009	5072032	5057234	4981758	4761847	638968	5093801	64.05	221074	119577	7	15	5002272	4905484	485642916	93084	0.018608344368319	0.0126187	0.638838	0.964332	0.876249
ERR369210	10.1126/science.aaf8156	27846606	SAMEA2068667	Mycobacteroides	Mycobacteroides abscessus	Mycobacteroides abscessus subsp. abscessus	Homo sapiens	NA	NA	NA	41596	ILLUMINA	5103807	5084669	5073692	5058894	4982174	4762263	639098	5095461	64.05	221074	119577	7	15	4863600	4770794	472308606	89292	0.0183592400690846	0.0093975	0.639123	0.964394	0.87679
ERR369211	10.1126/science.aaf8156	27846606	SAMEA1970107	Mycobacteroides	Mycobacteroides abscessus	Mycobacteroides abscessus subsp. massiliense	Homo sapiens	NA	NA	NA	41596	ILLUMINA	5184475	5171456	5164500	5148085	5129028	5129028	669048	5175485	64.13	302638	214034	6	11	4992018	4881966	483314634	106538	0.0213416698417353	0.0060854	0.637271	0.962069	0.871429
ERR369212	10.1126/science.aaf8156	27846606	SAMEA2070536	Mycobacteroides	Mycobacteroides abscessus	Mycobacteroides abscessus subsp. abscessus	Homo sapiens	NA	NA	NA	41596	ILLUMINA	4892159	4883380	4880780	4880780	4867951	4789301	1108785	4885879	64.18	391024	223708	4	8	4577984	4478214	443343186	96376	0.0210520613440327	0.00592974	0.637843	0.962102	0.871405
ERR369213	10.1126/science.aaf8156	27846606	SAMEA2068668	Mycobacteroides	Mycobacteroides abscessus	Mycobacteroides abscessus subsp. massiliense	Homo sapiens	NA	NA	NA	41596	ILLUMINA	4914648	4906092	4894702	4894702	4872441	4872441	782013	4908829	64.08	333305	236763	5	9	4532504	4432202	438787998	97124	0.0214283318889514	0.00606065	0.6379	0.962126	0.871561
ERR369214	10.1126/science.aaf8156	27846606	SAMEA2071294	Mycobacteroides	Mycobacteroides abscessus	Mycobacteroides abscessus subsp. abscessus	Homo sapiens	NA	NA	NA	41596	ILLUMINA	4825349	4817833	4815230	4815230	4815230	4782475	1117222	4820297	64.16	433296	232771	4	8	5187622	5074704	502395696	109242	0.0210582035468274	0.00612524	0.638348	0.961586	0.870005
ERR369215	10.1126/science.aaf8156	27846606	SAMEA2070537	Mycobacteroides	Mycobacteroides abscessus	Mycobacteroides abscessus subsp. abscessus	Homo sapiens	NA	NA	NA	41596	ILLUMINA	4991487	4983434	4971507	4965068	4946059	4913526	774830	4986862	64.05	351081	219903	6	10	4776740	4663532	461689668	109926	0.0230127660287141	0.006326	0.63783	0.961895	0.871024
ERR369216	10.1126/science.aaf8156	27846606	SAMEA2068669	Mycobacteroides	Mycobacteroides abscessus	Mycobacteroides abscessus subsp. abscessus	Homo sapiens	NA	NA	NA	41596	ILLUMINA	4868461	4861292	4858692	4858692	4836413	4803643	1129538	4863232	64.12	421224	226195	4	8	4239620	4149178	410768622	87314	0.0205947702860162	0.00584574	0.63802	0.962521	0.872546
ERR369217	10.1126/science.aaf8156	27846606	SAMEA2071295	Mycobacteroides	Mycobacteroides abscessus	Mycobacteroides abscessus subsp. abscessus	Homo sapiens	NA	NA	UK	2003	ILLUMINA	4868852	4861705	4859105	4859105	4859105	4826335	1129670	4863409	64.12	420612	226196	4	8	4468524	4368152	432447048	97268	0.0217673665845814	0.00585946	0.637758	0.961801	0.870806
ERR369218	10.1126/science.aaf8156	27846606	SAMEA2070538	Mycobacteroides	Mycobacteroides abscessus	Mycobacteroides abscessus subsp. bolletii	Homo sapiens	NA	NA	NA	41596	ILLUMINA	4867920	4859628	4858289	4858289	4836010	4803240	1550612	4862779	64.12	433018	226195	3	7	4136676	4049642	400914558	84026	0.0203124440976281	0.00587444	0.637874	0.962476	0.872023
ERR369219	10.1126/science.aaf8156	27846606	SAMEA1971196	Mycobacteroides	Mycobacteroides abscessus	Mycobacteroides abscessus subsp. massiliense	Homo sapiens	NA	NA	NA	41596	ILLUMINA	4869353	4861512	4858912	4858912	4836633	4803863	1129294	4863216	64.12	421224	226195	4	8	4649090	4546342	450087858	99376	0.0213753659318275	0.00598297	0.637361	0.961917	0.870861
ERR369220	10.1126/science.aaf8156	27846606	SAMEA2071296	Mycobacteroides	Mycobacteroides abscessus	Mycobacteroides abscessus subsp. massiliense	Homo sapiens	NA	NA	NA	41596	ILLUMINA	4869095	4861341	4858741	4858741	4836462	4803692	1550622	4863281	64.12	433145	226195	3	7	3711432	3629184	359289216	79592	0.021445091813618	0.00579665	0.638222	0.962077	0.871518
ERR369221	10.1126/science.aaf8156	27846606	SAMEA2070539	Mycobacteroides	Mycobacteroides abscessus	Mycobacteroides abscessus subsp. abscessus	Homo sapiens	NA	NA	UK	2004	ILLUMINA	4874752	4864600	4863261	4863261	4840982	4808212	1129134	4867517	64.12	421224	226195	4	8	3762278	3677316	364054284	82262	0.0218649445894216	0.00559638	0.636955	0.961349	0.869413
ERR369222	10.1126/science.aaf8156	27846606	SAMEA2068670	Mycobacteroides	Mycobacteroides abscessus	Mycobacteroides abscessus subsp. abscessus	Homo sapiens	NA	NA	NA	41596	ILLUMINA	4870261	4862485	4859885	4859885	4859885	4827115	1574066	4864425	64.12	620950	232776	3	6	4774752	4670614	462390786	100702	0.021090519465723	0.00592919	0.637502	0.962315	0.871961
ERR369223	10.1126/science.aaf8156	27846606	SAMEA2071297	Mycobacteroides	Mycobacteroides abscessus	Mycobacteroides abscessus subsp. abscessus	Homo sapiens	NA	NA	NA	41596	ILLUMINA	4869471	4860998	4858398	4858398	4816775	4784005	1129266	4862938	64.12	421224	226195	4	8	4312732	4210764	416865636	98872	0.0229256072484912	0.00560077	0.637069	0.961256	0.869233
ERR369224	10.1126/science.aaf8156	27846606	SAMEA2070540	Mycobacteroides	Mycobacteroides abscessus	Mycobacteroides abscessus subsp. bolletii	Homo sapiens	NA	NA	NA	41596	ILLUMINA	5149567	5140787	5122663	5105906	5073542	4942881	902493	5144424	64.12	299143	171603	5	11	4579676	4480398	443559402	95930	0.0209468966800271	0.00623119	0.638367	0.961666	0.869736
ERR369225	10.1126/science.aaf8156	27846606	SAMEA2068671	Mycobacteroides	Mycobacteroides abscessus	Mycobacteroides abscessus subsp. bolletii	Homo sapiens	NA	NA	NA	41596	ILLUMINA	5065334	5056114	5045363	5032841	5013835	4945953	1504973	5059760	64.14	313326	185129	4	10	4362886	4271042	422833158	88776	0.0203479990079961	0.00655122	0.637788	0.962332	0.871344
ERR369227	10.1126/science.aaf8156	27846606	SAMEA2070541	Mycobacteroides	Mycobacteroides abscessus	Mycobacteroides abscessus subsp. bolletii	Homo sapiens	NA	NA	NA	41596	ILLUMINA	5067404	5056804	5046053	5033531	5014525	4946639	1505085	5059901	64.14	390740	227677	4	8	4470188	4370166	432646434	96956	0.0216894680939594	0.00595775	0.637618	0.96153	0.869905
ERR369228	10.1126/science.aaf8156	27846606	SAMEA2068672	Mycobacteroides	Mycobacteroides abscessus	Mycobacteroides abscessus subsp. bolletii	Homo sapiens	NA	NA	NA	41596	ILLUMINA	5076427	5066732	5055981	5049551	5014947	4980663	1514807	5070378	64.13	313260	199505	4	9	4087300	3998292	395830908	86104	0.0210662295402833	0.0059173	0.636785	0.96291	0.873242
ERR369229	10.1126/science.aaf8156	27846606	SAMEA2071299	Mycobacteroides	Mycobacteroides abscessus	Mycobacteroides abscessus subsp. abscessus	Homo sapiens	NA	NA	NA	41596	ILLUMINA	5065943	5056201	5045450	5032928	5013922	4946040	1505179	5059847	64.14	313393	185126	4	10	4254912	4167160	412548840	84618	0.0198871328008664	0.00631331	0.637596	0.962733	0.872399
ERR369230	10.1126/science.aaf8156	27846606	SAMEA2070542	Mycobacteroides	Mycobacteroides abscessus	Mycobacteroides abscessus subsp. abscessus	Homo sapiens	NA	NA	NA	41596	ILLUMINA	5162192	5151407	5130180	5123750	5091386	4971435	1581505	5155728	64.11	299145	171603	4	10	4186398	4097570	405659430	85684	0.0204672369898896	0.00742276	0.637736	0.962775	0.872564
ERR369231	10.1126/science.aaf8156	27846606	SAMEA1965051	Mycobacteroides	Mycobacteroides abscessus	Mycobacteroides abscessus subsp. abscessus	Homo sapiens	NA	NA	NA	41596	ILLUMINA	5078481	5068108	5065461	5050944	5028683	5028683	1342587	5073255	64.19	386773	299326	4	7	4516814	4425956	438169644	87558	0.0193849027212544	0.00595152	0.638692	0.962614	0.871959
ERR369232	10.1126/science.aaf8156	27846606	SAMEA2071300	Mycobacteroides	Mycobacteroides abscessus	Mycobacteroides abscessus subsp. abscessus	Homo sapiens	NA	NA	NA	41596	ILLUMINA	5218781	5207742	5182830	5143171	5051814	4998557	1228014	5210803	64.09	333899	165385	4	11	4512690	4416502	437233698	92918	0.0205903795740456	0.00641781	0.636541	0.961988	0.870688
ERR369233	10.1126/science.aaf8156	27846606	SAMEA2070543	Mycobacteroides	Mycobacteroides abscessus	Mycobacteroides abscessus subsp. abscessus	Homo sapiens	NA	NA	NA	41596	ILLUMINA	5188824	5175148	5152009	5128559	5060526	5007269	1227826	5179154	64.08	333963	165385	4	11	4581420	4483500	443866500	94648	0.0206590969612042	0.00592489	0.636007	0.962759	0.873099
ERR369234	10.1126/science.aaf8156	27846606	SAMEA2068673	Mycobacteroides	Mycobacteroides abscessus	Mycobacteroides abscessus subsp. bolletii	Homo sapiens	NA	NA	NA	41596	ILLUMINA	5197948	5188182	5178699	5154207	5116268	5088567	1567701	5192417	64.15	395245	216436	4	8	4246210	4143580	410214420	99640	0.0234656317045083	0.00556377	0.637449	0.961128	0.869271
ERR369235	10.1126/science.aaf8156	27846606	SAMEA2071301	Mycobacteroides	Mycobacteroides abscessus	Mycobacteroides abscessus subsp. abscessus	Homo sapiens	NA	NA	NA	41596	ILLUMINA	5197408	5188194	5178711	5154219	5135213	5107512	1567698	5191840	64.15	395245	287426	4	7	4254510	4141148	409973652	110480	0.0259677377653361	0.00563472	0.637387	0.959529	0.86541
ERR369236	10.1126/science.aaf8156	27846606	SAMEA2070544	Mycobacteroides	Mycobacteroides abscessus	Mycobacteroides abscessus subsp. massiliense	Homo sapiens	NA	NA	NA	41596	ILLUMINA	5121066	5106425	5086577	5061287	5019414	4910419	816343	5113464	64.21	319704	266799	6	10	3438548	3337198	330382602	98966	0.0287813344469817	0.00548615	0.639199	0.958622	0.863597
ERR369237	10.1126/science.aaf8156	27846606	SAMEA2068674	Mycobacteroides	Mycobacteroides abscessus	Mycobacteroides abscessus subsp. massiliense	Homo sapiens	NA	NA	NA	41596	ILLUMINA	5118648	5104497	5086199	5060909	5018377	4909461	513407	5110552	64.21	319254	266799	7	11	3675082	3577132	354136068	95510	0.0259885357660047	0.00568628	0.639446	0.959456	0.864871
ERR369238	10.1126/science.aaf8156	27846606	SAMEA2071302	Mycobacteroides	Mycobacteroides abscessus	Mycobacteroides abscessus subsp. massiliense	Homo sapiens	NA	NA	NA	41596	ILLUMINA	5201631	5191527	5181811	5170916	5127406	5028660	1036452	5194126	64.16	733102	327714	3	6	3736834	3624328	358808472	110028	0.02944417654089	0.00539958	0.636844	0.957745	0.861577
ERR369239	10.1126/science.aaf8156	27846606	SAMEA2070545	Mycobacteroides	Mycobacteroides abscessus	Mycobacteroides abscessus subsp. abscessus	Homo sapiens	NA	NA	NA	41596	ILLUMINA	5058435	5050292	5032264	5025605	4976566	4976566	1092993	5054291	64.11	452498	285037	4	8	4101588	4008126	396804474	90684	0.0221094853993136	0.00591839	0.636706	0.962358	0.872105
ERR369240	10.1126/science.aaf8156	27846606	SAMEA2068675	Mycobacteroides	Mycobacteroides abscessus	Mycobacteroides abscessus subsp. bolletii	Homo sapiens	NA	NA	NA	41596	ILLUMINA	4819038	4797978	4789256	4782597	4763540	4689269	822258	4802880	64.26	557635	227688	4	7	3788404	3703458	366642342	82428	0.0217579751262009	0.00574655	0.638605	0.961162	0.868794
ERR369241	10.1126/science.aaf8156	27846606	SAMEA2071303	Mycobacteroides	Mycobacteroides abscessus	Mycobacteroides abscessus subsp. massiliense	Homo sapiens	NA	NA	NA	41596	ILLUMINA	4852923	4847885	4838962	4826819	4807762	4721486	822146	4849423	64.26	557334	245718	4	7	3939128	3853394	381486006	82826	0.0210264809876704	0.00601197	0.639067	0.962118	0.87098
ERR369242	10.1126/science.aaf8156	27846606	SAMEA2070546	Mycobacteroides	Mycobacteroides abscessus	Mycobacteroides abscessus subsp. abscessus	Homo sapiens	NA	NA	NA	41596	ILLUMINA	4807757	4799151	4793427	4786768	4767711	4731036	821945	4801247	64.26	557536	227688	4	7	4323548	4215778	417362022	104818	0.0242435148169975	0.00580439	0.638674	0.959662	0.865254
ERR369243	10.1126/science.aaf8156	27846606	SAMEA2068676	Mycobacteroides	Mycobacteroides abscessus	Mycobacteroides abscessus subsp. massiliense	Homo sapiens	NA	NA	NA	41596	ILLUMINA	4719776	4715037	4712113	4712113	4712113	4649509	822545	4717105	64.28	528376	251137	4	7	4330752	4217322	417514878	110406	0.0254934939705622	0.00597462	0.638887	0.958881	0.863562
ERR369244	10.1126/science.aaf8156	27846606	SAMEA2071353	Mycobacteroides	Mycobacteroides abscessus	Mycobacteroides abscessus subsp. bolletii	Homo sapiens	NA	NA	NA	41596	ILLUMINA	4912399	4905580	4902582	4896512	4877455	4877455	806128	4906604	64.16	353240	249372	4	9	3951340	3861824	382320576	86620	0.0219216772031766	0.00604042	0.637866	0.961289	0.869474
ERR369245	10.1126/science.aaf8156	27846606	SAMEA2070547	Mycobacteroides	Mycobacteroides abscessus	Mycobacteroides abscessus subsp. abscessus	Homo sapiens	NA	NA	NA	41596	ILLUMINA	5095335	5084766	5075283	5060400	5023214	4995821	1514943	5088412	64.13	313274	216293	4	9	4242416	4154082	411254118	85328	0.0201130676482457	0.00667015	0.637266	0.962989	0.873344
ERR369246	10.1126/science.aaf8156	27846606	SAMEA1967325	Mycobacteroides	Mycobacteroides abscessus	Mycobacteroides abscessus subsp. massiliense	Homo sapiens	NA	NA	UK	2004	ILLUMINA	4986186	4980332	4974510	4967851	4948794	4948794	850701	4981356	64.17	353240	266570	4	8	3947308	3858684	382009716	85748	0.0217231591758231	0.00600842	0.637977	0.961559	0.870165
ERR369247	10.1126/science.aaf8156	27846606	SAMEA1964382	Mycobacteroides	Mycobacteroides abscessus	Mycobacteroides abscessus subsp. massiliense	Homo sapiens	NA	NA	NA	41596	ILLUMINA	4857838	4850734	4844912	4838253	4819196	4819196	850701	4851758	64.17	353716	233866	4	8	4207810	4117608	407643192	87116	0.0207034062849796	0.00609794	0.638189	0.962446	0.872175
ERR369248	10.1126/science.aaf8156	27846606	SAMEA2070548	Mycobacteroides	Mycobacteroides abscessus	Mycobacteroides abscessus subsp. abscessus	Homo sapiens	NA	NA	UK	NA	ILLUMINA	4937995	4933676	4931067	4931067	4931067	4931067	1068015	4936386	64.17	926556	288099	3	5	4277704	4156046	411448554	118672	0.0277419849526755	0.00581895	0.638707	0.95829	0.862796
ERR369249	10.1126/science.aaf8156	27846606	SAMEA2068677	Mycobacteroides	Mycobacteroides abscessus	Mycobacteroides abscessus subsp. massiliense	Homo sapiens	NA	NA	NA	41596	ILLUMINA	4912542	4905271	4899449	4892790	4873733	4873733	850701	4906295	64.16	353716	245756	4	8	4676336	4575902	453014298	97090	0.0207619811750054	0.00614317	0.638101	0.961742	0.870136
ERR369250	10.1126/science.aaf8156	27846606	SAMEA2071354	Mycobacteroides	Mycobacteroides abscessus	Mycobacteroides abscessus subsp. abscessus	Homo sapiens	NA	NA	NA	41596	ILLUMINA	4856928	4849632	4843810	4837151	4818094	4818094	805357	4850656	64.17	353716	233866	4	8	4650564	4552390	450686610	94704	0.0203639816589988	0.00623149	0.637957	0.96267	0.872872
ERR369251	10.1126/science.aaf8156	27846606	SAMEA2070549	Mycobacteroides	Mycobacteroides abscessus	Mycobacteroides abscessus subsp. abscessus	Homo sapiens	NA	NA	NA	41596	ILLUMINA	4913222	4904248	4892967	4886308	4825411	4798991	850701	4907707	64.16	353716	245756	4	8	4451896	4361096	431748504	87414	0.0196352295740961	0.00644191	0.633417	0.96377	0.875497
ERR369252	10.1126/science.aaf8156	27846606	SAMEA2068678	Mycobacteroides	Mycobacteroides abscessus	Mycobacteroides abscessus subsp. abscessus	Homo sapiens	NA	NA	NA	41596	ILLUMINA	5092140	5066864	5056113	5049683	5030677	4996393	1514942	5070473	64.13	313260	199505	4	9	4247720	4162860	412123140	81714	0.0192371436912038	0.00641861	0.637445	0.963445	0.874204
ERR369253	10.1126/science.aaf8156	27846606	SAMEA2071355	Mycobacteroides	Mycobacteroides abscessus	Mycobacteroides abscessus subsp. abscessus	Homo sapiens	NA	NA	NA	41596	ILLUMINA	5136392	5068564	5056556	5050126	5031120	4996836	1107819	5072744	64.13	358396	227523	5	9	4159258	4067720	402704280	88710	0.0213283234653873	0.00604483	0.637663	0.961368	0.869259
ERR369254	10.1126/science.aaf8156	27846606	SAMEA2070550	Mycobacteroides	Mycobacteroides abscessus	Mycobacteroides abscessus subsp. abscessus	Homo sapiens	NA	NA	NA	41596	ILLUMINA	5186377	5173962	5140695	5086935	5034656	4814971	487366	5179374	64.18	201870	149134	9	16	4170612	4076900	403613100	90746	0.0217584373708223	0.00597623	0.637909	0.961093	0.868579
ERR369255	10.1126/science.aaf8156	27846606	SAMEA2068679	Mycobacteroides	Mycobacteroides abscessus	Mycobacteroides abscessus subsp. abscessus	Homo sapiens	NA	NA	NA	41596	ILLUMINA	5521623	5420231	5407418	5390492	5336560	5220998	773240	5428823	64.02	420305	198325	5	10	4156206	4056446	401588154	96728	0.0232731486360397	0.00593191	0.636286	0.962074	0.871609
ERR369256	10.1126/science.aaf8156	27846606	SAMEA2071356	Mycobacteroides	Mycobacteroides abscessus	Mycobacteroides abscessus subsp. massiliense	Homo sapiens	NA	NA	NA	41596	ILLUMINA	6017695	5956224	5835053	5680086	5412761	4583311	542707	5993346	63.89	124263	53081	15	32	4474216	4380066	433626534	90986	0.0203356297505529	0.00608999	0.638092	0.963158	0.873912
ERR369257	10.1126/science.aaf8156	27846606	SAMEA2070551	Mycobacteroides	Mycobacteroides abscessus	Mycobacteroides abscessus subsp. massiliense	Homo sapiens	NA	NA	NA	41596	ILLUMINA	5419448	5386542	5264320	5211436	5200353	5200353	849029	5403332	64.03	420305	267609	5	9	4491842	4382262	433843938	106358	0.0236780367608656	0.00590864	0.637424	0.96081	0.868432
ERR369258	10.1126/science.aaf8156	27846606	SAMEA1973540	Mycobacteroides	Mycobacteroides abscessus	Mycobacteroides abscessus subsp. abscessus	Homo sapiens	NA	NA	NA	41596	ILLUMINA	5432181	5420933	5402324	5391542	5337610	5222287	849210	5424920	64.02	323476	259620	5	10	4298358	4194836	415288764	100388	0.0233549648493681	0.00595584	0.636716	0.961909	0.870915
ERR369259	10.1126/science.aaf8156	27846606	SAMEA2071357	Mycobacteroides	Mycobacteroides abscessus	Mycobacteroides abscessus subsp. massiliense	Homo sapiens	NA	NA	UK	NA	ILLUMINA	5432833	5420470	5401255	5384329	5330397	5261590	637174	5424458	64.02	313327	198325	6	12	4064354	3954912	391536288	106594	0.0262265540846098	0.00597801	0.63701	0.960268	0.867355
ERR369260	10.1126/science.aaf8156	27846606	SAMEA2070552	Mycobacteroides	Mycobacteroides abscessus	Mycobacteroides abscessus subsp. massiliense	Homo sapiens	NA	NA	NA	41596	ILLUMINA	5431323	5421330	5407218	5395945	5341953	5298849	1452702	5425318	64.02	313455	259620	4	9	4104198	3996914	395694486	104330	0.0254203135423778	0.00561199	0.637225	0.959705	0.866002
ERR369261	10.1126/science.aaf8156	27846606	SAMEA2068680	Mycobacteroides	Mycobacteroides abscessus	Mycobacteroides abscessus	Homo sapiens	NA	NA	NA	41596	ILLUMINA	5431692	5422442	5408330	5397057	5386094	5356487	1849065	5426429	64.02	420306	259620	3	8	4674556	4543420	449798580	127758	0.0273305101062005	0.00582553	0.636931	0.959409	0.865808
ERR369262	10.1126/science.aaf8156	27846606	SAMEA2071358	Mycobacteroides	Mycobacteroides abscessus	Mycobacteroides abscessus subsp. massiliense	Homo sapiens	NA	NA	NA	41596	ILLUMINA	5096536	5086625	5077239	5070809	5051803	5026745	1514591	5090271	64.12	392552	287425	4	8	4761660	4630158	458385642	128060	0.0268939823506928	0.00598036	0.637854	0.95907	0.864762
ERR369263	10.1126/science.aaf8156	27846606	SAMEA2070553	Mycobacteroides	Mycobacteroides abscessus	Mycobacteroides abscessus subsp. abscessus	Homo sapiens	NA	NA	UK	2005	ILLUMINA	4840379	4830497	4821631	4805051	4765649	4654677	809576	4833395	64.15	283172	168896	5	10	4556024	4455742	441118458	97086	0.0213093697487107	0.00598607	0.63802	0.961927	0.870588
ERR369264	10.1126/science.aaf8156	27846606	SAMEA2068681	Mycobacteroides	Mycobacteroides abscessus	Mycobacteroides abscessus subsp. abscessus	Homo sapiens	NA	NA	UK	NA	ILLUMINA	4899784	4885045	4879224	4872565	4853541	4791783	1285380	4887752	64.26	701144	402879	3	5	4579650	4469644	442494756	106794	0.0233192492876093	0.00585644	0.638873	0.960577	0.867629
ERR369265	10.1126/science.aaf8156	27846606	SAMEA2071359	Mycobacteroides	Mycobacteroides abscessus	Mycobacteroides abscessus subsp. bolletii	Homo sapiens	NA	NA	UK	2005	ILLUMINA	5078133	5068726	5056257	5043823	5024817	5024817	1609800	5072372	64.19	322630	203372	4	9	4283126	4184806	414295794	95200	0.0222267568126644	0.00593331	0.638258	0.962077	0.871126
ERR369266	10.1126/science.aaf8156	27846606	SAMEA2070554	Mycobacteroides	Mycobacteroides abscessus	Mycobacteroides abscessus	Homo sapiens	NA	NA	NA	41596	ILLUMINA	5076738	5068874	5056405	5043971	5024965	5024965	1609872	5072520	64.19	416938	227515	3	7	4216182	4108484	406739916	104726	0.0248390605528888	0.00592017	0.638505	0.960681	0.867969
ERR369267	10.1126/science.aaf8156	27846606	SAMEA2068682	Mycobacteroides	Mycobacteroides abscessus	Mycobacteroides abscessus subsp. abscessus	Homo sapiens	NA	NA	NA	41596	ILLUMINA	5629858	5336430	5133689	4925934	4232960	3399508	269420	5439298	63.89	70846	29531	25	54	3910352	3830388	379208412	77056	0.0197056428679566	0.00629474	0.636554	0.964623	0.877285
ERR369268	10.1126/science.aaf8156	27846606	SAMEA2071360	Mycobacteroides	Mycobacteroides abscessus	Mycobacteroides abscessus subsp. bolletii	Homo sapiens	NA	NA	NA	41596	ILLUMINA	4931903	4924804	4922204	4922204	4922204	4894326	1847779	4926744	64.12	658884	316230	2	6	3726404	3518722	348353478	205480	0.0551416325229363	0.00533175	0.636857	0.940595	0.821772
ERR369269	10.1126/science.aaf8156	27846606	SAMEA2070555	Mycobacteroides	Mycobacteroides abscessus	Mycobacteroides abscessus subsp. abscessus	Homo sapiens	NA	NA	NA	41596	ILLUMINA	5213301	5204012	5192173	5185743	5137290	5098704	1598246	5207658	64.07	313393	174098	4	10	4282796	4178722	413693478	101056	0.0235958005004208	0.00604251	0.636555	0.961939	0.870607
ERR369270	10.1126/science.aaf8156	27846606	SAMEA2068683	Mycobacteroides	Mycobacteroides abscessus	Mycobacteroides abscessus subsp. abscessus	Homo sapiens	NA	NA	NA	41596	ILLUMINA	5213559	5204400	5192561	5186131	5148202	5109616	1598525	5208046	64.07	354096	203372	4	8	4227874	4134314	409297086	90588	0.0214263717414474	0.00588188	0.63684	0.962265	0.871962
ERR369271	10.1126/science.aaf8156	27846606	SAMEA1967392	Mycobacteroides	Mycobacteroides abscessus	Mycobacteroides abscessus subsp. massiliense	Homo sapiens	NA	NA	NA	41596	ILLUMINA	4823978	4816090	4803072	4796702	4777681	4702790	810355	4819053	64.15	319601	224949	5	10	4248610	4153212	411167988	92426	0.0217544090890903	0.00590629	0.637729	0.961413	0.869586
ERR369272	10.1126/science.aaf8156	27846606	SAMEA2070556	Mycobacteroides	Mycobacteroides abscessus	Mycobacteroides abscessus subsp. abscessus	Homo sapiens	NA	NA	NA	41596	ILLUMINA	4823667	4816790	4806795	4800425	4781404	4706513	810308	4819753	64.15	319601	224949	5	9	4463374	4365428	432177372	94826	0.0212453628129751	0.0059472	0.637753	0.961321	0.869126
ERR369273	10.1126/science.aaf8156	27846606	SAMEA2068793	Mycobacteroides	Mycobacteroides abscessus	Mycobacteroides abscessus subsp. abscessus	Homo sapiens	NA	NA	NA	41596	ILLUMINA	5027657	5017535	5010035	5010035	4974851	4899634	730073	5019536	64.08	352725	212742	5	10	4253748	4149770	410827230	100988	0.0237409456319462	0.00607518	0.637111	0.960968	0.869357
ERR369274	10.1126/science.aaf8156	27846606	SAMEA2071361	Mycobacteroides	Mycobacteroides abscessus	Mycobacteroides abscessus subsp. massiliense	Homo sapiens	NA	NA	NA	41596	ILLUMINA	4975333	4966008	4961890	4961890	4920289	4809031	697021	4969372	64.09	352726	212841	5	10	4212018	4118654	407746746	90362	0.0214533746057116	0.00597787	0.636956	0.962672	0.872749
ERR369275	10.1126/science.aaf8156	27846606	SAMEA2070557	Mycobacteroides	Mycobacteroides abscessus	Mycobacteroides abscessus subsp. massiliense	Homo sapiens	NA	NA	UK	2005	ILLUMINA	4976012	4965978	4961860	4961860	4939599	4864382	697021	4967979	64.09	352726	212841	5	10	4009122	3923668	388443132	82660	0.020617980695025	0.00601526	0.636832	0.962721	0.872425
ERR369276	10.1126/science.aaf8156	27846606	SAMEA2068794	Mycobacteroides	Mycobacteroides abscessus	Mycobacteroides abscessus subsp. massiliense	Homo sapiens	NA	NA	NA	41596	ILLUMINA	4977049	4965665	4961547	4961547	4939286	4864069	667186	4969617	64.09	306964	203055	6	11	4581668	4484354	443951046	94010	0.020518728113866	0.00604719	0.636397	0.962136	0.871271
ERR369277	10.1126/science.aaf8156	27846606	SAMEA2071362	Mycobacteroides	Mycobacteroides abscessus	Mycobacteroides abscessus subsp. abscessus	Homo sapiens	NA	NA	UK	2005	ILLUMINA	4973305	4965004	4960886	4960886	4938625	4863408	697019	4967509	64.09	352726	212741	5	10	4635208	4538806	449341794	93106	0.0200866929811995	0.00597431	0.637482	0.962373	0.871759
ERR369278	10.1126/science.aaf8156	27846606	SAMEA2070653	Mycobacteroides	Mycobacteroides abscessus	Mycobacteroides abscessus subsp. massiliense	Homo sapiens	NA	NA	UK	2005	ILLUMINA	4975995	4968565	4959252	4959252	4936991	4861774	697021	4970566	64.09	307044	212841	6	11	4593960	4497480	445250520	93362	0.0203227716392829	0.00603248	0.636151	0.962023	0.870808
ERR369279	10.1126/science.aaf8156	27846606	SAMEA2068795	Mycobacteroides	Mycobacteroides abscessus	Mycobacteroides abscessus subsp. abscessus	Homo sapiens	NA	NA	UK	NA	ILLUMINA	4974520	4964631	4957178	4957178	4934917	4823659	697021	4968354	64.09	306964	203055	6	11	4335650	4248434	420594966	84038	0.019383022153541	0.00582557	0.637134	0.962839	0.872888
ERR369280	10.1126/science.aaf8156	27846606	SAMEA2071363	Mycobacteroides	Mycobacteroides abscessus	Mycobacteroides abscessus subsp. abscessus	Homo sapiens	NA	NA	UK	2005	ILLUMINA	5285029	5263770	5257744	5242322	5208718	5183355	1203733	5268609	64.08	680531	615699	3	5	5341112	5220378	516817422	117486	0.0219965430419733	0.00605868	0.636701	0.963659	0.876064
ERR369281	10.1126/science.aaf8156	27846606	SAMEA2070654	Mycobacteroides	Mycobacteroides abscessus	Mycobacteroides abscessus subsp. abscessus	Homo sapiens	NA	NA	NA	41596	ILLUMINA	5445186	5427097	5417782	5417782	5358525	5266882	1148631	5431224	63.97	515232	266183	4	8	5173286	5049996	499949604	120044	0.0232045937533707	0.00583649	0.635277	0.962801	0.874269
ERR369282	10.1126/science.aaf8156	27846606	SAMEA2068796	Mycobacteroides	Mycobacteroides abscessus	Mycobacteroides abscessus subsp. massiliense	Homo sapiens	NA	NA	NA	41596	ILLUMINA	5133188	5122984	5111767	5099333	5080327	5080327	1610026	5127354	64.12	416938	227515	3	7	5041288	4917834	486865566	120294	0.0238617591377442	0.00588677	0.636397	0.960878	0.869149
ERR369283	10.1126/science.aaf8156	27846606	SAMEA2071364	Mycobacteroides	Mycobacteroides abscessus	Mycobacteroides abscessus subsp. abscessus	Homo sapiens	NA	NA	NA	41596	ILLUMINA	4871330	4862919	4860319	4860319	4860319	4827549	1130319	4864859	64.12	433245	220125	4	9	4838312	4731248	468393552	104126	0.0215211420842641	0.00597838	0.635643	0.963343	0.875135
ERR369284	10.1126/science.aaf8156	27846606	SAMEA2070655	Mycobacteroides	Mycobacteroides abscessus	Mycobacteroides abscessus subsp. massiliense	Homo sapiens	NA	NA	NA	41596	ILLUMINA	5120932	5105917	5089946	5064656	5022124	4986075	816463	5112939	64.21	319663	266799	6	10	4571598	4439620	439522380	129408	0.0283069508736332	0.00577028	0.637684	0.959733	0.867024
ERR369285	10.1126/science.aaf8156	27846606	SAMEA2068797	Mycobacteroides	Mycobacteroides abscessus	Mycobacteroides abscessus subsp. abscessus	Homo sapiens	NA	NA	NA	41596	ILLUMINA	5120761	5104908	5087276	5061986	5018480	4909499	816470	5110959	64.21	319254	266799	6	10	4795892	4671000	462429000	122048	0.0254484462952877	0.00593417	0.637338	0.961276	0.870478
ERR369286	10.1126/science.aaf8156	27846606	SAMEA2071365	Mycobacteroides	Mycobacteroides abscessus	Mycobacteroides abscessus subsp. bolletii	Homo sapiens	NA	NA	NA	41596	ILLUMINA	5206982	5193138	5182209	5176970	5152484	5028801	1000440	5196872	64.16	733488	268028	3	7	4995404	4867856	481917744	124500	0.0249229091380797	0.00576975	0.635388	0.961182	0.87044
ERR369287	10.1126/science.aaf8156	27846606	SAMEA1966485	Mycobacteroides	Mycobacteroides abscessus	Mycobacteroides abscessus subsp. massiliense	Homo sapiens	NA	NA	NA	41596	ILLUMINA	5211251	5193901	5183394	5178155	5153669	5000463	1305640	5195592	64.16	617236	251883	3	7	4784204	4640156	459375444	141336	0.0295422185174378	0.00561538	0.634943	0.959126	0.865765
ERR369288	10.1126/science.aaf8156	27846606	SAMEA2068798	Mycobacteroides	Mycobacteroides abscessus	Mycobacteroides abscessus subsp. bolletii	Homo sapiens	NA	NA	NA	41596	ILLUMINA	4936885	4929967	4922587	4922587	4922587	4922587	1102351	4931907	64.12	658882	336937	3	6	4685530	4573358	452762442	109406	0.0233497597923821	0.00538548	0.635069	0.96254	0.873656
ERR369289	10.1126/science.aaf8156	27846606	SAMEA2071366	Mycobacteroides	Mycobacteroides abscessus	Mycobacteroides abscessus subsp. massiliense	Homo sapiens	NA	NA	UK	2006	ILLUMINA	4942150	4925515	4918636	4918636	4918636	4918636	1847573	4931664	64.11	1018651	431311	2	4	4604608	4461470	441685530	140632	0.0305415792180355	0.00546165	0.631848	0.959331	0.866651
ERR369290	10.1126/science.aaf8156	27846606	SAMEA2070656	Mycobacteroides	Mycobacteroides abscessus	Mycobacteroides abscessus subsp. massiliense	Homo sapiens	NA	NA	NA	41596	ILLUMINA	4939437	4927250	4919119	4919119	4919119	4919119	1102461	4929715	64.11	745324	431311	3	5	4612474	4477936	443315664	131870	0.0285898630539706	0.00565936	0.633116	0.959707	0.867362
ERR369291	10.1126/science.aaf8156	27846606	SAMEA2068799	Mycobacteroides	Mycobacteroides abscessus	Mycobacteroides abscessus subsp. abscessus	Homo sapiens	NA	NA	UK	2006	ILLUMINA	4936179	4926898	4918766	4918766	4918766	4918766	1847591	4928838	64.12	446515	316230	3	6	4806356	4695984	464902416	107594	0.0223857741707023	0.00584465	0.634519	0.962866	0.874397
ERR369292	10.1126/science.aaf8156	27846606	SAMEA2071367	Mycobacteroides	Mycobacteroides abscessus	Mycobacteroides abscessus subsp. massiliense	Homo sapiens	NA	NA	UK	2006	ILLUMINA	4935671	4927744	4919261	4919261	4919261	4919261	1847572	4929684	64.11	1018716	431466	2	4	4927472	4798040	475005960	126580	0.0256886289764812	0.00568267	0.634567	0.960657	0.869238
ERR369293	10.1126/science.aaf8156	27846606	SAMEA2070657	Mycobacteroides	Mycobacteroides abscessus	Mycobacteroides abscessus subsp. abscessus	Homo sapiens	NA	NA	NA	41596	ILLUMINA	4871171	4860781	4857200	4857200	4857200	4857200	1781195	4863482	64.22	811689	532255	2	4	4855854	4693464	464652936	159524	0.0328518938172359	0.00541457	0.635198	0.957556	0.862271
ERR369294	10.1126/science.aaf8156	27846606	SAMEA2068800	Mycobacteroides	Mycobacteroides abscessus	Mycobacteroides abscessus subsp. massiliense	Homo sapiens	NA	NA	UK	2006	ILLUMINA	5047712	5031895	5021431	5015001	4995995	4995995	1514849	5036256	64.15	422815	313393	3	6	5080372	4937978	488859822	139478	0.0274542887804279	0.0055938	0.634335	0.960004	0.867723
ERR369295	10.1126/science.aaf8156	27846606	SAMEA2071368	Mycobacteroides	Mycobacteroides abscessus	Mycobacteroides abscessus subsp. bolletii	Homo sapiens	NA	NA	NA	41596	ILLUMINA	5144579	5133482	5122326	5106170	5087164	5034697	1536509	5137778	64.08	392552	287425	4	7	5537432	5415584	536142816	118538	0.0214066737072347	0.00605467	0.635434	0.963494	0.875808
ERR369296	10.1126/science.aaf8156	27846606	SAMEA2070658	Mycobacteroides	Mycobacteroides abscessus	Mycobacteroides abscessus subsp. abscessus	Homo sapiens	NA	NA	NA	41596	ILLUMINA	4670003	4654657	4646786	4646786	4624510	4593725	1461546	4660055	64.27	395398	227558	4	8	5483574	5366022	531236178	114194	0.0208247394855983	0.00591134	0.636341	0.964025	0.877022
ERR369297	10.1126/science.aaf8156	27846606	SAMEA2068801	Mycobacteroides	Mycobacteroides abscessus	Mycobacteroides abscessus subsp. abscessus	Homo sapiens	NA	NA	NA	41596	ILLUMINA	4924513	4913770	4899219	4882640	4863583	4788572	807944	4916668	64.1	283192	207052	5	10	4675492	4563166	451753434	109556	0.0234319725068506	0.00590112	0.635052	0.96242	0.873163
ERR369298	10.1126/science.aaf8156	27846606	SAMEA2071369	Mycobacteroides	Mycobacteroides abscessus	Mycobacteroides abscessus subsp. abscessus	Homo sapiens	NA	NA	NA	41596	ILLUMINA	5183693	5168567	5162049	5153311	5153311	5127382	765226	5173442	64.13	322275	214005	5	10	4732318	4620984	457477416	108532	0.0229342153253437	0.00556305	0.636348	0.962483	0.873366
ERR369299	10.1126/science.aaf8156	27846606	SAMEA2070659	Mycobacteroides	Mycobacteroides abscessus	Mycobacteroides abscessus subsp. abscessus	Homo sapiens	NA	NA	NA	41596	ILLUMINA	5530212	5507400	5493194	5485648	5426879	5329106	639778	5514499	64.03	343462	211426	6	12	5103780	4984878	493502922	115930	0.0227145370686041	0.00587584	0.630034	0.962545	0.873578
ERR369300	10.1126/science.aaf8156	27846606	SAMEA2068802	Mycobacteroides	Mycobacteroides abscessus	Mycobacteroides abscessus subsp. massiliense	Homo sapiens	NA	NA	UK	2006	ILLUMINA	5520315	5504759	5484185	5476553	5415171	5281303	639761	5513359	64.04	343462	205416	6	12	4904374	4772532	472480668	128894	0.0262814377533198	0.00595411	0.632694	0.960913	0.870034
ERR369301	10.1126/science.aaf8156	27846606	SAMEA2071370	Mycobacteroides	Mycobacteroides abscessus	Mycobacteroides abscessus subsp. massiliense	Homo sapiens	NA	NA	NA	41596	ILLUMINA	4809132	4799137	4787286	4787286	4787286	4787286	1817878	4801801	64.21	598129	298303	2	6	5017070	4893372	484443828	120602	0.0240383331306918	0.00587918	0.636333	0.962155	0.872672
ERR369302	10.1126/science.aaf8156	27846606	SAMEA2070660	Mycobacteroides	Mycobacteroides abscessus	Mycobacteroides abscessus subsp. abscessus	Homo sapiens	NA	NA	NA	41596	ILLUMINA	4823602	4801653	4795798	4795798	4795798	4795798	1367776	4804904	64.21	764956	393672	3	5	4749632	4628164	458188236	118582	0.0249665658307844	0.00575551	0.63237	0.963189	0.875395
ERR369303	10.1126/science.aaf8156	27846606	SAMEA2068803	Mycobacteroides	Mycobacteroides abscessus	Mycobacteroides abscessus subsp. massiliense	Homo sapiens	NA	NA	UK	2006	ILLUMINA	4823083	4799753	4791987	4791987	4791987	4791987	1367750	4804361	64.21	450181	291544	3	7	5069052	4941084	489167316	124910	0.0246416884261594	0.00597252	0.632765	0.96345	0.875996
ERR369304	10.1126/science.aaf8156	27846606	SAMEA1969449	Mycobacteroides	Mycobacteroides abscessus	Mycobacteroides abscessus subsp. abscessus	Homo sapiens	NA	NA	UK	2006	ILLUMINA	5267935	5253656	5230802	5207714	5109207	4992304	780394	5259641	64.05	305388	208894	6	11	5205340	5086604	503573796	115498	0.0221883680989138	0.00592836	0.635639	0.962843	0.87421
ERR369305	10.1126/science.aaf8156	27846606	SAMEA2070661	Mycobacteroides	Mycobacteroides abscessus	Mycobacteroides abscessus subsp. bolletii	Homo sapiens	NA	NA	NA	41596	ILLUMINA	5348903	5334523	5315265	5297975	5173435	5009101	725473	5340994	64.04	270226	133866	7	14	4737236	4620618	457441182	113874	0.024038067767787	0.00579511	0.635198	0.961921	0.872203
ERR369306	10.1126/science.aaf8156	27846606	SAMEA2068804	Mycobacteroides	Mycobacteroides abscessus	Mycobacteroides abscessus subsp. massiliense	Homo sapiens	NA	NA	NA	41596	ILLUMINA	5028871	5019454	5009084	5009084	4975513	4949027	784971	5021304	64.16	554121	268995	4	8	5133012	5015754	496559646	114110	0.0222306123578125	0.0102092	0.636299	0.965476	0.880865
ERR369307	10.1126/science.aaf8156	27846606	SAMEA2071371	Mycobacteroides	Mycobacteroides abscessus	Mycobacteroides abscessus subsp. massiliense	Homo sapiens	NA	NA	NA	41596	ILLUMINA	5061548	5052728	5048252	5048252	5010335	5010335	941405	5054191	64.1	748487	607463	3	5	4980048	4829682	478138518	147454	0.0296089515603062	0.0071432	0.635111	0.961339	0.871342
