## Supplementary material for "NTM-DB: A Comprehensive Non-Tuberculosis Mycobacteria Genomic Database": Supplemantary File S1 (part 3 of 3)

### Sheet: TableS1 (continued)
Assembly	Doi	PMID	Name	Genus	Species	Species...subsp	Host	Disease	Isolation.Source	Country	Collection.Year	Sequensing.Platform	Total.length.....0.bp.	Total.length.....1000.bp.	Total.length.....5000.bp.	Total.length.....10000.bp.	Total.length.....25000.bp.	Total.length.....50000.bp.	Largest.contig	Total.length	GC....	N50	N75	L50	L75	BFR	AFR	throughput	LowR	LowRate	dupR	GC	q20_Rate	q30_Rate
ERR369308	10.1126/science.aaf8156	27846606	SAMEA2070662	Mycobacteroides	Mycobacteroides abscessus	Mycobacteroides abscessus subsp. massiliense	Homo sapiens	NA	NA	UK	2006	ILLUMINA	5125628	5078877	5059382	5045767	4991943	4883663	1515060	5093055	64.1	395484	227524	4	8	4861900	4714168	466702632	144972	0.0298179723976223	0.00544288	0.624544	0.960258	0.869015
ERR369309	10.1126/science.aaf8156	27846606	SAMEA2068805	Mycobacteroides	Mycobacteroides abscessus	Mycobacteroides abscessus subsp. massiliense	Homo sapiens	NA	NA	UK	2006	ILLUMINA	5231337	5219750	5194561	5188131	5136802	5053515	831049	5224246	64.01	396624	172268	5	10	4595204	4491934	444701466	100362	0.0218405972836026	0.00586183	0.63547	0.962889	0.874366
ERR369311	10.1126/science.aaf8156	27846606	SAMEA2070663	Mycobacteroides	Mycobacteroides abscessus	Mycobacteroides abscessus subsp. abscessus	Homo sapiens	NA	NA	NA	41596	ILLUMINA	5088650	5076005	5056364	5034299	4926242	4787043	1212004	5079651	64.14	303088	172278	5	10	3944572	3843648	380521152	98572	0.024989276403118	0.00558112	0.633895	0.962093	0.872834
ERR369312	10.1126/science.aaf8156	27846606	SAMEA2068806	Mycobacteroides	Mycobacteroides abscessus	Mycobacteroides abscessus subsp. massiliense	Homo sapiens	NA	NA	NA	41596	ILLUMINA	5143015	5126625	5117257	5117257	5117257	5021001	796542	5132163	64.24	370712	259301	6	10	4043632	3931522	389220678	109802	0.0271543008859362	0.00545813	0.634088	0.959756	0.86685
ERR369313	10.1126/science.aaf8156	27846606	SAMEA2071373	Mycobacteroides	Mycobacteroides abscessus	Mycobacteroides abscessus subsp. bolletii	Homo sapiens	NA	NA	NA	41596	ILLUMINA	4828409	4804092	4730355	4661925	4479586	4128199	255082	4812771	64.16	115364	68810	14	27	4515856	4403938	435989862	109112	0.0241619750496916	0.00560528	0.635744	0.961917	0.872169
ERR369314	10.1126/science.aaf8156	27846606	SAMEA2070664	Mycobacteroides	Mycobacteroides abscessus	Mycobacteroides abscessus subsp. abscessus	Homo sapiens	NA	NA	NA	41596	ILLUMINA	4800613	4779936	4727707	4659977	4490147	4062272	255083	4788647	64.17	151049	67797	12	25	4668670	4540374	449497026	125552	0.0268924554530519	0.00566644	0.636844	0.960329	0.868226
ERR369315	10.1126/science.aaf8156	27846606	SAMEA2068807	Mycobacteroides	Mycobacteroides abscessus	Mycobacteroides abscessus subsp. abscessus	Homo sapiens	NA	NA	NA	41596	ILLUMINA	4794479	4776396	4721561	4645199	4499775	4009466	369178	4784006	64.18	116159	63932	13	27	5262704	5141660	509024340	117940	0.0224105326843387	0.00592305	0.637956	0.962003	0.871883
ERR369316	10.1126/science.aaf8156	27846606	SAMEA2071374	Mycobacteroides	Mycobacteroides abscessus	Mycobacteroides abscessus subsp. bolletii	Homo sapiens	NA	NA	NA	41596	ILLUMINA	5161559	5146684	5140370	5131632	5131632	5056790	802729	5151559	64.13	431248	214034	4	9	4946376	4819328	477113472	124136	0.0250963533706293	0.0057162	0.63486	0.960701	0.868965
ERR369317	10.1126/science.aaf8156	27846606	SAMEA2070665	Mycobacteroides	Mycobacteroides abscessus	Mycobacteroides abscessus subsp. bolletii	Homo sapiens	NA	NA	NA	41596	ILLUMINA	5161513	5144854	5139427	5124619	5105562	5056649	712170	5149729	64.13	322136	214034	5	10	4938174	4821596	477338004	113770	0.0230388803634704	0.00579288	0.635774	0.962023	0.872187
ERR369318	10.1126/science.aaf8156	27846606	SAMEA2068808	Mycobacteroides	Mycobacteroides abscessus	Mycobacteroides abscessus subsp. abscessus	Homo sapiens	NA	NA	NA	41596	ILLUMINA	5161192	5146660	5140142	5123727	5104670	5104670	712139	5152716	64.13	322136	214126	5	10	4518342	4424390	438014610	91298	0.0202060844442497	0.00583473	0.636631	0.963987	0.876762
ERR369319	10.1126/science.aaf8156	27846606	SAMEA2071437	Mycobacteroides	Mycobacteroides abscessus	Mycobacteroides abscessus subsp. abscessus	Homo sapiens	NA	NA	NA	41596	ILLUMINA	5158884	5144923	5137967	5122144	5103087	5103087	712002	5148952	64.13	322136	214034	5	10	5133002	5021652	497143548	108250	0.0210890235382725	0.0061062	0.636639	0.963023	0.874297
ERR369320	10.1126/science.aaf8156	27846606	SAMEA2070666	Mycobacteroides	Mycobacteroides abscessus	Mycobacteroides abscessus subsp. abscessus	Homo sapiens	NA	NA	NA	41596	ILLUMINA	4793524	4772455	4690981	4632994	4487340	3930231	657237	4779784	64.17	101867	61233	13	27	4726504	4619918	457371882	103824	0.0219663412958076	0.0057463	0.63656	0.962555	0.87317
ERR369321	10.1126/science.aaf8156	27846606	SAMEA2068809	Mycobacteroides	Mycobacteroides abscessus	Mycobacteroides abscessus subsp. bolletii	Homo sapiens	NA	NA	NA	41596	ILLUMINA	4803630	4775202	4694463	4623987	4478333	3956845	657187	4782361	64.17	101867	61233	13	27	4746610	4629958	458365842	113818	0.0239787974996893	0.00568116	0.632938	0.961572	0.871124
ERR369322	10.1126/science.aaf8156	27846606	SAMEA2071438	Mycobacteroides	Mycobacteroides abscessus	Mycobacteroides abscessus subsp. bolletii	Homo sapiens	NA	NA	NA	41596	ILLUMINA	4812557	4781844	4737363	4670596	4515363	4091259	657568	4790588	64.17	115365	74655	13	26	5019632	4864786	481613814	152064	0.0302938542108266	0.00546215	0.631895	0.958452	0.864248
ERR369323	10.1126/science.aaf8156	27846606	SAMEA2070667	Mycobacteroides	Mycobacteroides abscessus	Mycobacteroides abscessus subsp. abscessus	Homo sapiens	NA	NA	NA	41596	ILLUMINA	4797968	4776576	4726483	4656673	4498142	3983022	658294	4785428	64.17	115365	63933	13	27	5216630	5107050	505597950	106428	0.0204016769446942	0.00636757	0.638015	0.963998	0.876973
ERR369324	10.1126/science.aaf8156	27846606	SAMEA2068810	Mycobacteroides	Mycobacteroides abscessus	Mycobacteroides abscessus subsp. massiliense	Homo sapiens	NA	NA	NA	41596	ILLUMINA	4798917	4779312	4724548	4668595	4473926	3880637	510371	4787774	64.17	115812	63933	13	26	4884228	4777428	472965372	103934	0.0212795143879442	0.00587619	0.636523	0.963084	0.874757
ERR369325	10.1126/science.aaf8156	27846606	SAMEA2071439	Mycobacteroides	Mycobacteroides abscessus	Mycobacteroides abscessus subsp. massiliense	Homo sapiens	NA	NA	NA	41596	ILLUMINA	4797255	4771837	4705249	4632534	4432413	3793363	657205	4779342	64.17	110506	60023	12	27	4677992	4580324	453452076	94948	0.0202967427049897	0.00579971	0.635258	0.964026	0.8768
ERR369326	10.1126/science.aaf8156	27846606	SAMEA2070668	Mycobacteroides	Mycobacteroides abscessus	Mycobacteroides abscessus subsp. massiliense	Homo sapiens	NA	NA	NA	41596	ILLUMINA	4836933	4806728	4731375	4659918	4453346	3960243	255082	4817033	64.16	114339	63744	14	28	4117068	4020300	398009700	94264	0.0228959055327724	0.00563855	0.632424	0.963073	0.875149
ERR369327	10.1126/science.aaf8156	27846606	SAMEA2068811	Mycobacteroides	Mycobacteroides abscessus	Mycobacteroides abscessus subsp. bolletii	Homo sapiens	NA	NA	NA	41596	ILLUMINA	4838572	4807579	4735174	4669787	4462117	4006031	255082	4818046	64.15	114339	64020	14	27	4188676	4086618	404575182	99564	0.0237698022000269	0.00565524	0.632481	0.961624	0.871222
ERR369328	10.1126/science.aaf8156	27846606	SAMEA2071440	Mycobacteroides	Mycobacteroides abscessus	Mycobacteroides abscessus subsp. abscessus	Homo sapiens	NA	NA	NA	41596	ILLUMINA	4841104	4806918	4735576	4664119	4415146	3985009	255082	4818750	64.16	114339	63932	14	27	4399686	4294044	425110356	102852	0.0233771228219468	0.00566037	0.631975	0.962382	0.873332
ERR369329	10.1126/science.aaf8156	27846606	SAMEA2070669	Mycobacteroides	Mycobacteroides abscessus	Mycobacteroides abscessus subsp. abscessus	Homo sapiens	NA	NA	NA	41596	ILLUMINA	4800736	4777299	4730269	4663501	4512075	3887684	658394	4786151	64.17	115365	63329	13	28	4461902	4358586	431500014	100656	0.0225589894175175	0.00591584	0.635057	0.962555	0.873728
ERR369330	10.1126/science.aaf8156	27846606	SAMEA2068812	Mycobacteroides	Mycobacteroides abscessus	Mycobacteroides abscessus subsp. abscessus	Homo sapiens	NA	NA	NA	41596	ILLUMINA	4791261	4773276	4698385	4642495	4482059	3956148	657109	4779723	64.18	101867	70503	13	26	4116800	4008030	396794970	106376	0.0258394869801788	0.005577	0.637169	0.959931	0.867128
ERR369332	10.1126/science.aaf8156	27846606	SAMEA2070670	Mycobacteroides	Mycobacteroides abscessus	Mycobacteroides abscessus subsp. abscessus	Homo sapiens	NA	NA	NA	41596	ILLUMINA	4825996	4807367	4743309	4677924	4470255	4045235	255343	4816501	64.16	114462	68809	14	28	4254272	4118254	407707146	133648	0.0314150106058099	0.00537458	0.637323	0.957503	0.861883
ERR369333	10.1126/science.aaf8156	27846606	SAMEA2068813	Mycobacteroides	Mycobacteroides abscessus	Mycobacteroides abscessus subsp. abscessus	Homo sapiens	NA	NA	NA	41596	ILLUMINA	4798956	4777519	4733536	4660458	4475032	3987465	657599	4786913	64.17	115364	63329	13	27	4766756	4654602	460805598	109428	0.0229564928433509	0.00584478	0.636952	0.961346	0.87019
ERR369334	10.1126/science.aaf8156	27846606	SAMEA2071442	Mycobacteroides	Mycobacteroides abscessus	Mycobacteroides abscessus subsp. bolletii	Homo sapiens	NA	NA	NA	41596	ILLUMINA	4784248	4756831	4718575	4650016	4421551	3936630	369128	4764490	64.19	124232	61076	12	25	4720656	4622160	457593840	95534	0.0202374415759166	0.00623516	0.634752	0.963566	0.875691
ERR369335	10.1126/science.aaf8156	27846606	SAMEA2070671	Mycobacteroides	Mycobacteroides abscessus	Mycobacteroides abscessus subsp. massiliense	Homo sapiens	NA	NA	UK	2007	ILLUMINA	4820868	4780689	4729715	4662947	4523473	3941261	658294	4793638	64.14	115303	63933	13	27	4704304	4592130	454620870	109278	0.0232293661293998	0.00596639	0.628854	0.962626	0.874304
ERR369336	10.1126/science.aaf8156	27846606	SAMEA2068814	Mycobacteroides	Mycobacteroides abscessus	Mycobacteroides abscessus subsp. abscessus	Homo sapiens	NA	NA	NA	41596	ILLUMINA	4829319	4807397	4733021	4671250	4463581	4004385	255082	4816000	64.16	114339	64020	14	27	4554748	4442406	439798194	109584	0.0240592893393883	0.00608457	0.635548	0.96188	0.871971
ERR369337	10.1126/science.aaf8156	27846606	SAMEA2071443	Mycobacteroides	Mycobacteroides abscessus	Mycobacteroides abscessus subsp. abscessus	Homo sapiens	NA	NA	NA	41596	ILLUMINA	4796395	4775063	4726547	4677289	4437711	3963896	369359	4783266	64.18	115549	63326	13	26	4623306	4508778	446369022	111790	0.024179667104016	0.00595071	0.637396	0.96193	0.872037
ERR369338	10.1126/science.aaf8156	27846606	SAMEA2070672	Mycobacteroides	Mycobacteroides abscessus	Mycobacteroides abscessus subsp. abscessus	Homo sapiens	NA	NA	UK	NA	ILLUMINA	4794178	4774915	4727730	4668527	4478254	3984799	255083	4783450	64.18	115640	64020	13	27	4549364	4435974	439161426	110658	0.024323839552078	0.00588353	0.6369	0.961129	0.870214
ERR369339	10.1126/science.aaf8156	27846606	SAMEA2068815	Mycobacteroides	Mycobacteroides abscessus	Mycobacteroides abscessus subsp. abscessus	Homo sapiens	NA	NA	NA	41596	ILLUMINA	5605795	4998343	4729084	4647201	4330125	3648336	223180	5256952	63.99	83146	38838	19	40	4758348	4645440	459898560	110038	0.023125252713757	0.00594961	0.637636	0.961955	0.871983
ERR369340	10.1126/science.aaf8156	27846606	SAMEA2071444	Mycobacteroides	Mycobacteroides abscessus	Mycobacteroides abscessus subsp. abscessus	Homo sapiens	NA	NA	NA	41596	ILLUMINA	4799381	4779904	4733508	4666738	4511510	4088689	336538	4787161	64.17	115364	74655	14	27	4870490	4754250	470670750	113550	0.0233138760165815	0.00611102	0.63604	0.961472	0.870708
ERR373942	10.1126/science.aaf8156	27846606	SAMEA2143632	Mycobacteroides	Mycobacteroides abscessus	Mycobacteroides abscessus subsp. massiliense	Homo sapiens	NA	NA	Denmark	NA	ILLUMINA	5062678	5055159	5031808	5031808	4977506	4685690	469892	5058331	64.22	205952	109458	8	16	4916976	4801330	475331670	112796	0.0229401160388011	0.00604235	0.637862	0.962225	0.872796
ERR373943	10.1126/science.aaf8156	27846606	SAMEA2151082	Mycobacteroides	Mycobacteroides abscessus	Mycobacteroides abscessus subsp. abscessus	Homo sapiens	NA	NA	Denmark	NA	ILLUMINA	5088322	5077734	5053841	5053841	4999539	4761434	469892	5082554	64.22	208679	109177	8	16	4856776	4744966	469751634	108916	0.0224255761435158	0.00606609	0.637391	0.962602	0.873476
ERR373944	10.1126/science.aaf8156	27846606	SAMEA2152558	Mycobacteroides	Mycobacteroides abscessus	Mycobacteroides abscessus subsp. abscessus	Homo sapiens	NA	NA	NA	41603	ILLUMINA	5087180	5078334	5058500	5058500	5004198	4719313	469892	5082085	64.22	208679	120647	8	15	4524626	4428678	438439122	93306	0.020621814930118	0.00591743	0.637192	0.963912	0.876644
ERR373948	10.1126/science.aaf8156	27846606	SAMEA2153482	Mycobacteroides	Mycobacteroides abscessus	Mycobacteroides abscessus subsp. abscessus	Homo sapiens	NA	NA	US	NA	ILLUMINA	5087165	5076301	5054951	5048203	4974892	4762863	586686	5080746	64.22	222809	109177	7	15	4492380	4399672	435567528	89966	0.0200263557401645	0.00607315	0.637435	0.963738	0.876012
ERR373949	10.1126/science.aaf8156	27846606	SAMEA2154625	Mycobacteroides	Mycobacteroides abscessus	Mycobacteroides abscessus subsp. abscessus	Homo sapiens	NA	NA	US	NA	ILLUMINA	5064332	5054564	5032352	5026228	4952917	4726800	469892	5057736	64.21	205285	109458	9	17	4803478	4703560	465652440	96974	0.0201882885692409	0.00605336	0.637123	0.963292	0.874823
ERR373950	10.1126/science.aaf8156	27846606	SAMEA2146751	Mycobacteroides	Mycobacteroides abscessus	Mycobacteroides abscessus subsp. abscessus	Homo sapiens	NA	NA	US	NA	ILLUMINA	5088141	5077747	5056925	5050177	4976866	4764711	469892	5080919	64.22	222710	120617	7	15	4849504	4743998	469655802	102482	0.0211324704547104	0.00605222	0.637592	0.962623	0.873094
ERR373951	10.1126/science.aaf8156	27846606	SAMEA2142728	Mycobacteroides	Mycobacteroides abscessus	Mycobacteroides abscessus subsp. abscessus	Homo sapiens	NA	NA	US	NA	ILLUMINA	5061487	5051313	5030298	5024174	4950861	4726167	469892	5055130	64.21	208679	120617	8	15	5033794	4931322	488200878	99416	0.0197497156220537	0.00612763	0.637625	0.964219	0.877338
ERR373952	10.1126/science.aaf8156	27846606	SAMEA2143474	Mycobacteroides	Mycobacteroides abscessus	Mycobacteroides abscessus subsp. abscessus	Homo sapiens	NA	NA	US	NA	ILLUMINA	5088203	5077988	5060044	5060044	5005740	4691694	469892	5083136	64.22	205954	120617	8	16	4329378	4208178	416609622	118672	0.027410865948873	0.00576615	0.637083	0.959887	0.867458
ERR373953	10.1126/science.aaf8156	27846606	SAMEA2159726	Mycobacteroides	Mycobacteroides abscessus	Mycobacteroides abscessus subsp. abscessus	Homo sapiens	NA	NA	US	NA	ILLUMINA	5062337	5053518	5032503	5026558	4978071	4691995	469834	5056690	64.21	208679	120617	8	15	4996992	4878584	482979816	115494	0.0231127046030892	0.00588045	0.637662	0.961834	0.871558
ERR373954	10.1126/science.aaf8156	27846606	SAMEA2158058	Mycobacteroides	Mycobacteroides abscessus	Mycobacteroides abscessus subsp. abscessus	Homo sapiens	NA	NA	US	NA	ILLUMINA	5086080	5075220	5053879	5053879	4999575	4723982	603907	5080241	64.22	222710	109458	7	15	4997834	4893828	484488972	100976	0.020203952352159	0.00614945	0.638056	0.963804	0.876096
ERR373955	10.1126/science.aaf8156	27846606	SAMEA2148059	Mycobacteroides	Mycobacteroides abscessus	Mycobacteroides abscessus subsp. abscessus	Homo sapiens	NA	NA	US	NA	ILLUMINA	5087303	5077024	5057465	5050717	4977404	4765375	603907	5081374	64.22	222710	120780	7	15	4595366	4499656	445465944	92924	0.0202212402668253	0.0062976	0.637816	0.964195	0.877219
ERR373956	10.1126/science.aaf8156	27846606	SAMEA2143970	Mycobacteroides	Mycobacteroides abscessus	Mycobacteroides abscessus subsp. abscessus	Homo sapiens	NA	NA	US	NA	ILLUMINA	5062264	5050552	5029177	5022429	4949116	4724418	604047	5055613	64.21	208679	109458	8	16	4620470	4528778	448349022	88926	0.019246094012081	0.00611507	0.637859	0.964517	0.877827
ERR373958	10.1126/science.aaf8156	27846606	SAMEA2163498	Mycobacteroides	Mycobacteroides abscessus	Mycobacteroides abscessus subsp. massiliense	Homo sapiens	NA	NA	US	NA	ILLUMINA	5087158	5077722	5053441	5053441	4999139	4761160	469892	5081439	64.22	208679	120617	8	16	4972538	4869684	482098716	99824	0.0200750602609774	0.0061837	0.63805	0.964403	0.877869
ERR373959	10.1126/science.aaf8156	27846606	SAMEA2142635	Mycobacteroides	Mycobacteroides abscessus	Mycobacteroides abscessus subsp. abscessus	Homo sapiens	NA	NA	US	NA	ILLUMINA	5062785	5053016	5033264	5033264	4961785	4748869	586757	5056722	64.22	208679	108767	7	16	4897504	4791170	474325830	103382	0.0211091200742256	0.00595624	0.637664	0.963271	0.875233
ERR373960	10.1126/science.aaf8156	27846606	SAMEA2161456	Mycobacteroides	Mycobacteroides abscessus	Mycobacteroides abscessus subsp. abscessus	Homo sapiens	NA	NA	US	NA	ILLUMINA	5088845	5077486	5053801	5047053	4973740	4761711	469892	5081303	64.22	208679	109458	8	16	4611790	4517634	447245766	91296	0.0197962179544168	0.00595726	0.637028	0.963886	0.87633
ERR373961	10.1126/science.aaf8156	27846606	SAMEA2158095	Mycobacteroides	Mycobacteroides abscessus	Mycobacteroides abscessus subsp. abscessus	Homo sapiens	NA	NA	US	NA	ILLUMINA	5089131	5077697	5059610	5059610	5005308	4767329	469892	5082625	64.22	208679	120617	8	16	4169604	4044350	400390650	122856	0.0294646685872327	0.00569774	0.637015	0.958573	0.864251
ERR373962	10.1126/science.aaf8156	27846606	SAMEA2160300	Mycobacteroides	Mycobacteroides abscessus	Mycobacteroides abscessus subsp. abscessus	Homo sapiens	NA	NA	US	NA	ILLUMINA	5089774	5077717	5051066	5044318	4971005	4758976	469892	5082862	64.22	205954	109458	8	17	5290856	5187612	513573588	100126	0.0189243479694023	0.00651733	0.637623	0.965076	0.879178
ERR373963	10.1126/science.aaf8156	27846606	SAMEA1973430	Mycobacteroides	Mycobacteroides abscessus	Mycobacteroides abscessus subsp. abscessus	Homo sapiens	NA	NA	NA	41603	ILLUMINA	5090307	5079128	5055952	5055952	5001648	4726055	469892	5082945	64.22	208674	120780	8	15	5058676	4955730	490617270	99852	0.0197387616838872	0.00661221	0.637339	0.964419	0.87767
ERR373964	10.1126/science.aaf8156	27846606	SAMEA2155144	Mycobacteroides	Mycobacteroides abscessus	Mycobacteroides abscessus subsp. abscessus	Homo sapiens	NA	NA	US	NA	ILLUMINA	5090753	5078467	5058749	5052001	4957455	4745300	603907	5083673	64.22	208679	120810	7	15	4600290	4503140	445810860	94340	0.0205074027941717	0.00682328	0.637341	0.965028	0.879616
ERR373965	10.1126/science.aaf8156	27846606	SAMEA2160050	Mycobacteroides	Mycobacteroides abscessus	Mycobacteroides abscessus subsp. abscessus	Homo sapiens	NA	NA	US	NA	ILLUMINA	5061813	5050109	5028768	5016075	4948576	4662437	469834	5055204	64.21	208679	109457	8	15	5043986	4783778	473594022	257618	0.0510742892624999	0.0054447	0.637533	0.943848	0.829206
ERR373966	10.1126/science.aaf8156	27846606	SAMEA2163444	Mycobacteroides	Mycobacteroides abscessus	Mycobacteroides abscessus subsp. massiliense	Homo sapiens	NA	NA	NA	41603	ILLUMINA	4790475	4769818	4696740	4629636	4436562	3859566	657363	4776886	64.18	115364	61233	12	26	4531670	4430044	438574356	98974	0.0218405135413655	0.00604165	0.63876	0.962195	0.872172
ERR373967	10.1126/science.aaf8156	27846606	SAMEA2148323	Mycobacteroides	Mycobacteroides abscessus	Mycobacteroides abscessus subsp. abscessus	Homo sapiens	NA	NA	NA	41603	ILLUMINA	4975727	4965091	4960973	4960973	4938712	4863495	667185	4968607	64.09	306964	203055	6	11	4775070	4639444	459304956	133770	0.0280142490057737	0.00868803	0.639279	0.956825	0.849827
ERR373968	10.1126/science.aaf8156	27846606	SAMEA2162740	Mycobacteroides	Mycobacteroides abscessus	Mycobacteroides abscessus subsp. abscessus	Homo sapiens	NA	NA	NA	41603	ILLUMINA	4976036	4965981	4961863	4961863	4939602	4864385	697021	4969687	64.09	352726	212741	5	10	4646686	4512564	446743836	132192	0.0284486621217788	0.00842607	0.639566	0.956428	0.848996
ERR373969	10.1126/science.aaf8156	27846606	SAMEA2154104	Mycobacteroides	Mycobacteroides abscessus	Mycobacteroides abscessus subsp. abscessus	Homo sapiens	NA	NA	NA	41603	ILLUMINA	5057478	5047796	5036031	5029601	5010595	5010595	1515099	5051442	64.12	384513	227524	4	8	4482006	4349616	430611984	130614	0.0291418619252183	0.00852067	0.638323	0.955315	0.846035
ERR373970	10.1126/science.aaf8156	27846606	SAMEA2157017	Mycobacteroides	Mycobacteroides abscessus	Mycobacteroides abscessus subsp. massiliense	Homo sapiens	NA	NA	NA	41603	ILLUMINA	4729409	4717761	4712158	4705486	4686429	4686429	1043597	4721982	64.31	405577	225038	4	8	4627438	4490016	444511584	135586	0.0293004465970155	0.00833494	0.641224	0.955526	0.846372
ERR373971	10.1126/science.aaf8156	27846606	SAMEA2150272	Mycobacteroides	Mycobacteroides abscessus	Mycobacteroides abscessus subsp. abscessus	Homo sapiens	NA	NA	US	NA	ILLUMINA	4725625	4713175	4709027	4702355	4683298	4683298	1043539	4717971	64.31	405577	225038	4	8	4615890	4481932	443711268	132012	0.0285994683582148	0.00846906	0.641645	0.95599	0.847736
ERR373972	10.1126/science.aaf8156	27846606	SAMEA2156508	Mycobacteroides	Mycobacteroides abscessus	Mycobacteroides abscessus subsp. abscessus	Homo sapiens	NA	NA	US	NA	ILLUMINA	4728041	4717498	4713350	4706678	4687621	4687621	1043671	4721683	64.31	405577	225038	4	8	4635918	4504766	445971834	129234	0.0278766794408357	0.00853847	0.641882	0.956501	0.848748
ERR373973	10.1126/science.aaf8156	27846606	SAMEA2147154	Mycobacteroides	Mycobacteroides abscessus	Mycobacteroides abscessus subsp. abscessus	Homo sapiens	NA	NA	US	NA	ILLUMINA	4728560	4716051	4708207	4701535	4682478	4682478	1043539	4720889	64.31	317190	225045	4	8	4611542	4479694	443489706	129902	0.0281688858086948	0.00860414	0.642274	0.956019	0.847712
ERR373974	10.1126/science.aaf8156	27846606	SAMEA2144787	Mycobacteroides	Mycobacteroides abscessus	Mycobacteroides abscessus subsp. abscessus	Homo sapiens	NA	NA	US	NA	ILLUMINA	5181964	5172806	5166419	5150646	5131589	5131589	765002	5175467	64.13	322245	214126	5	10	4264532	4138006	409662594	124766	0.0292566687270725	0.00831761	0.639883	0.955356	0.845983
ERR373975	10.1126/science.aaf8156	27846606	SAMEA2149349	Mycobacteroides	Mycobacteroides abscessus	Mycobacteroides abscessus subsp. abscessus	Homo sapiens	NA	NA	US	NA	ILLUMINA	7908120	5178438	5101870	5086058	5067001	5022636	711792	5757864	64.69	279660	161379	6	13	4179978	4056512	401594688	121766	0.0291307753294395	0.00805022	0.643799	0.955635	0.847149
ERR373976	10.1126/science.aaf8156	27846606	SAMEA2147770	Mycobacteroides	Mycobacteroides abscessus	Mycobacteroides abscessus subsp. abscessus	Homo sapiens	NA	NA	US	NA	ILLUMINA	5050854	5040185	5028873	5022443	5003437	5003437	1514910	5044482	64.14	384498	227524	4	8	4189274	4067586	402691014	119976	0.0286388524598773	0.00833298	0.638825	0.956125	0.848279
ERR373977	10.1126/science.aaf8156	27846606	SAMEA2145082	Mycobacteroides	Mycobacteroides abscessus	Mycobacteroides abscessus subsp. abscessus	Homo sapiens	NA	NA	US	NA	ILLUMINA	4919328	4891911	4832411	4811169	4792145	4755399	728691	4906049	64.12	396286	248619	5	9	4461592	4321220	427800780	138648	0.0310759029512335	0.00887478	0.640379	0.955093	0.845791
ERR373978	10.1126/science.aaf8156	27846606	SAMEA2163129	Mycobacteroides	Mycobacteroides abscessus	Mycobacteroides abscessus subsp. massiliense	Homo sapiens	NA	NA	NA	41603	ILLUMINA	4926446	4913460	4896182	4889729	4849279	4812533	728691	4918424	64.12	371746	227367	6	10	4564774	4437424	439304976	125490	0.0274909557406347	0.00862946	0.639787	0.9572	0.850868
ERR373979	10.1126/science.aaf8156	27846606	SAMEA2155514	Mycobacteroides	Mycobacteroides abscessus	Mycobacteroides abscessus subsp. massiliense	Homo sapiens	NA	NA	US	NA	ILLUMINA	4926969	4914598	4897328	4890875	4850425	4813679	728840	4919145	64.12	371746	227367	6	10	4718882	4586380	454051620	130546	0.0276646036073799	0.0088969	0.639667	0.956875	0.849938
ERR373980	10.1126/science.aaf8156	27846606	SAMEA2157837	Mycobacteroides	Mycobacteroides abscessus	Mycobacteroides abscessus subsp. abscessus	Homo sapiens	NA	NA	US	NA	ILLUMINA	4926943	4914983	4898870	4892417	4851967	4815221	728759	4919399	64.12	371746	227400	6	10	4935548	4801770	475375230	131728	0.0266896401372249	0.00905465	0.639748	0.95795	0.852637
ERR373981	10.1126/science.aaf8156	27846606	SAMEA2145164	Mycobacteroides	Mycobacteroides abscessus	Mycobacteroides abscessus subsp. massiliense	Homo sapiens	NA	NA	US	NA	ILLUMINA	4927076	4914342	4897100	4890647	4850197	4813451	728759	4920046	64.12	371746	227367	6	10	4800312	4662856	461622744	135460	0.0282189990983919	0.00899795	0.639979	0.957186	0.850845
ERR373982	10.1126/science.aaf8156	27846606	SAMEA2154242	Mycobacteroides	Mycobacteroides abscessus	Mycobacteroides abscessus subsp. abscessus	Homo sapiens	NA	NA	US	NA	ILLUMINA	5040043	5029993	5020510	5014080	4995074	4995074	1514723	5033639	64.15	376111	227578	4	8	4793368	4655140	460858860	136316	0.0284384591377086	0.00860503	0.639844	0.956558	0.849357
ERR373983	10.1126/science.aaf8156	27846606	SAMEA2144583	Mycobacteroides	Mycobacteroides abscessus	Mycobacteroides abscessus subsp. abscessus	Homo sapiens	NA	NA	US	NA	ILLUMINA	5040162	5029826	5020343	5013913	4978272	4978272	1514869	5033463	64.15	313393	216436	4	9	4077454	3957658	391808142	118142	0.0289744531759279	0.0082298	0.639996	0.956094	0.847957
ERR373984	10.1126/science.aaf8156	27846606	SAMEA2146169	Mycobacteroides	Mycobacteroides abscessus	Mycobacteroides abscessus subsp. abscessus	Homo sapiens	NA	NA	US	NA	ILLUMINA	5038705	5028569	5019086	5012656	4993650	4993650	1514813	5031666	64.15	375959	227524	4	8	4557842	4432356	438803244	123606	0.0271194130906688	0.00881993	0.639914	0.95774	0.852103
ERR373985	10.1126/science.aaf8156	27846606	SAMEA2145943	Mycobacteroides	Mycobacteroides abscessus	Mycobacteroides abscessus subsp. massiliense	Homo sapiens	NA	NA	US	NA	ILLUMINA	5037899	5028350	5018867	5012437	4993431	4993431	1514759	5031996	64.15	375959	227678	4	8	4466626	4408674	436458726	43894	0.0098271043960251	0.00840694	0.640127	1	1
ERR373986	10.1126/science.aaf8156	27846606	SAMEA2156366	Mycobacteroides	Mycobacteroides abscessus	Mycobacteroides abscessus subsp. abscessus	Homo sapiens	NA	NA	US	NA	ILLUMINA	4819539	4807319	4794042	4787383	4768326	4732297	711560	4812888	64.21	283461	224918	6	10	4518954	4379452	433565748	137654	0.030461474049083	0.00860909	0.641148	0.955524	0.846739
ERR373987	10.1126/science.aaf8156	27846606	SAMEA2149677	Mycobacteroides	Mycobacteroides abscessus	Mycobacteroides abscessus subsp. abscessus	Homo sapiens	NA	NA	NA	41603	ILLUMINA	5143138	5132888	5122106	5105950	5086944	5034477	1536696	5137093	64.08	313393	216391	4	9	4521836	4387878	434399922	132102	0.0292142395257148	0.00848869	0.638518	0.956129	0.848419
ERR373988	10.1126/science.aaf8156	27846606	SAMEA2152730	Mycobacteroides	Mycobacteroides abscessus	Mycobacteroides abscessus subsp. massiliense	Homo sapiens	NA	NA	US	NA	ILLUMINA	4925702	4912466	4901077	4877647	4838245	4727273	807962	4916963	64.1	283162	168896	5	10	4251532	4129644	408834756	120124	0.0282542857492311	0.00888324	0.637731	0.957114	0.850723
ERR373989	10.1126/science.aaf8156	27846606	SAMEA2148965	Mycobacteroides	Mycobacteroides abscessus	Mycobacteroides abscessus subsp. abscessus	Homo sapiens	NA	NA	US	NA	ILLUMINA	4923875	4913787	4902439	4885860	4866803	4791792	807913	4916685	64.1	283192	168896	5	10	4209584	4087094	404622306	120766	0.0286883454517121	0.00887987	0.638205	0.95669	0.849602
ERR373990	10.1126/science.aaf8156	27846606	SAMEA2151402	Mycobacteroides	Mycobacteroides abscessus	Mycobacteroides abscessus subsp. abscessus	Homo sapiens	NA	NA	US	NA	ILLUMINA	4922892	4912498	4901877	4885298	4845896	4734924	807990	4916315	64.1	283162	169427	5	10	4615706	4485616	444075984	128280	0.0277920647458915	0.00884599	0.639288	0.956038	0.84778
ERR373991	10.1126/science.aaf8156	27846606	SAMEA2156037	Mycobacteroides	Mycobacteroides abscessus	Mycobacteroides abscessus subsp. abscessus	Homo sapiens	NA	NA	US	NA	ILLUMINA	4921211	4911033	4902167	4885588	4845850	4734878	807972	4914691	64.1	283192	169427	5	10	4714328	4584158	453831642	128146	0.0271822410320198	0.00885585	0.639611	0.957408	0.851299
ERR373992	10.1126/science.aaf8156	27846606	SAMEA2144096	Mycobacteroides	Mycobacteroides abscessus	Mycobacteroides abscessus subsp. massiliense	Homo sapiens	NA	NA	NA	41603	ILLUMINA	4922341	4913296	4902389	4885810	4866753	4791742	807967	4916735	64.1	283162	168896	5	10	4163080	4035996	399563604	125448	0.0301334588814051	0.00830791	0.639381	0.955575	0.847047
ERR373993	10.1126/science.aaf8156	27846606	SAMEA2145213	Mycobacteroides	Mycobacteroides abscessus	Mycobacteroides abscessus subsp. abscessus	Homo sapiens	NA	NA	NA	41603	ILLUMINA	4921213	4911625	4902759	4886180	4846442	4735470	807962	4915025	64.1	283162	169427	5	10	4456978	4332510	428918490	122564	0.0274993504567445	0.00866025	0.63944	0.957243	0.850927
ERR373994	10.1126/science.aaf8156	27846606	SAMEA2144805	Mycobacteroides	Mycobacteroides abscessus	Mycobacteroides abscessus subsp. abscessus	Homo sapiens	NA	NA	NA	41603	ILLUMINA	4994455	4910957	4902091	4878661	4859604	4784593	808067	4914531	64.1	283162	168896	5	10	4349280	4230380	418807620	116990	0.0268987050730236	0.00855858	0.640346	0.957851	0.852161
ERR373995	10.1126/science.aaf8156	27846606	SAMEA2160370	Mycobacteroides	Mycobacteroides abscessus	Mycobacteroides abscessus subsp. abscessus	Homo sapiens	NA	NA	NA	41603	ILLUMINA	4921428	4911596	4902730	4879300	4860243	4785232	807941	4915330	64.1	283162	169427	5	10	4532872	4406766	436269834	124256	0.0274122013593148	0.00873412	0.63967	0.956743	0.849543
ERR373996	10.1126/science.aaf8156	27846606	SAMEA2163350	Mycobacteroides	Mycobacteroides abscessus	Mycobacteroides abscessus subsp. abscessus	Homo sapiens	NA	NA	NA	41603	ILLUMINA	4920788	4910240	4901374	4884795	4845393	4734421	807980	4913964	64.1	283162	168896	5	10	3599208	3481328	344651472	116412	0.0323437822987724	0.00803085	0.639475	0.954303	0.843931
ERR373997	10.1126/science.aaf8156	27846606	SAMEA2155017	Mycobacteroides	Mycobacteroides abscessus	Mycobacteroides abscessus subsp. abscessus	Homo sapiens	NA	NA	US	NA	ILLUMINA	4921425	4911247	4901242	4884663	4845264	4734292	807941	4914145	64.1	283162	168896	5	10	3958786	3844342	380589858	112860	0.0285087398005348	0.00829012	0.639402	0.956119	0.847834
ERR373998	10.1126/science.aaf8156	27846606	SAMEA2158960	Mycobacteroides	Mycobacteroides abscessus	Mycobacteroides abscessus subsp. abscessus	Homo sapiens	NA	NA	NA	41603	ILLUMINA	4921332	4912756	4902736	4886157	4867100	4792089	807786	4916412	64.1	283192	169427	5	10	4403606	4279430	423663570	122300	0.0277726935606864	0.00872761	0.639388	0.956996	0.850338
ERR373999	10.1126/science.aaf8156	27846606	SAMEA2150209	Mycobacteroides	Mycobacteroides abscessus	Mycobacteroides abscessus subsp. abscessus	Homo sapiens	NA	NA	US	NA	ILLUMINA	4922557	4912231	4901360	4884781	4845378	4734406	808013	4915129	64.1	283162	168896	5	10	4339132	4208990	416690010	128404	0.0295920935339142	0.00829302	0.638811	0.95547	0.846513
ERR374000	10.1126/science.aaf8156	27846606	SAMEA2153867	Mycobacteroides	Mycobacteroides abscessus	Mycobacteroides abscessus subsp. abscessus	Homo sapiens	NA	NA	NA	41603	ILLUMINA	5189519	5177770	5160415	5153962	5100322	5020120	783592	5182754	64.07	363399	171005	6	11	4620236	4486572	444170628	131846	0.0285366375224123	0.00989213	0.640574	0.956679	0.84929
ERR374001	10.1126/science.aaf8156	27846606	SAMEA2155457	Mycobacteroides	Mycobacteroides abscessus	Mycobacteroides abscessus subsp. abscessus	Homo sapiens	NA	NA	US	NA	ILLUMINA	5189395	5176359	5160272	5153819	5078753	4998551	831542	5183050	64.07	363399	171005	5	10	4998152	4844810	479636190	151344	0.0302799914848528	0.0102831	0.640783	0.955045	0.845189
ERR374002	10.1126/science.aaf8156	27846606	SAMEA2145083	Mycobacteroides	Mycobacteroides abscessus	Mycobacteroides abscessus subsp. abscessus	Homo sapiens	NA	NA	NA	41603	ILLUMINA	5520311	5505139	5491636	5467350	5389572	5277860	647361	5511586	64.04	250690	148528	7	14	4750430	4618130	457194870	130314	0.0274320429940026	0.00914109	0.628326	0.957555	0.852274
ERR374003	10.1126/science.aaf8156	27846606	SAMEA2159217	Mycobacteroides	Mycobacteroides abscessus	Mycobacteroides abscessus subsp. abscessus	Homo sapiens	NA	NA	NA	41603	ILLUMINA	4789742	4779846	4774377	4774377	4755371	4755371	1514734	4784921	64.19	433589	232877	3	7	4271884	4148448	410696352	121690	0.0284862603947111	0.00870374	0.640052	0.955901	0.847372
ERR374004	10.1126/science.aaf8156	27846606	SAMEA2149858	Mycobacteroides	Mycobacteroides abscessus	Mycobacteroides abscessus subsp. abscessus	Homo sapiens	NA	NA	US	NA	ILLUMINA	4788866	4779982	4777382	4777382	4755121	4755121	1514657	4783146	64.19	433589	232877	3	7	3909356	3794534	375658866	113234	0.0289648729867528	0.00832331	0.640347	0.955807	0.847202
ERR374005	10.1126/science.aaf8156	27846606	SAMEA2158283	Mycobacteroides	Mycobacteroides abscessus	Mycobacteroides abscessus subsp. abscessus	Homo sapiens	NA	NA	US	NA	ILLUMINA	4847651	4835056	4820600	4813941	4794884	4758855	652052	4841314	64.21	318722	240767	5	10	3914758	3797758	375978042	115348	0.0294649120073323	0.00813767	0.640087	0.955324	0.845912
ERR374006	10.1126/science.aaf8156	27846606	SAMEA2163598	Mycobacteroides	Mycobacteroides abscessus	Mycobacteroides abscessus subsp. massiliense	Homo sapiens	NA	NA	NA	41603	ILLUMINA	4847297	4833053	4819775	4813116	4794059	4758030	652052	4839122	64.21	283479	240768	6	10	4431060	4301158	425814642	128200	0.0289321291068051	0.00833176	0.640638	0.955276	0.845668
ERR374007	10.1126/science.aaf8156	27846606	SAMEA2159498	Mycobacteroides	Mycobacteroides abscessus	Mycobacteroides abscessus subsp. massiliense	Homo sapiens	NA	NA	US	NA	ILLUMINA	4846196	4833257	4819980	4813321	4794264	4758235	652052	4839508	64.21	318722	240767	5	10	4763412	4626088	457982712	135386	0.0284220638483507	0.00857083	0.640527	0.956472	0.848986
ERR374008	10.1126/science.aaf8156	27846606	SAMEA2156525	Mycobacteroides	Mycobacteroides abscessus	Mycobacteroides abscessus subsp. abscessus	Homo sapiens	NA	NA	US	NA	ILLUMINA	4845801	4832171	4819783	4813124	4794067	4758038	652052	4838451	64.21	283479	240767	6	10	4681500	4549706	450420894	129802	0.0277265833600342	0.00849027	0.64082	0.956867	0.849944
ERR374009	10.1126/science.aaf8156	27846606	SAMEA2149033	Mycobacteroides	Mycobacteroides abscessus	Mycobacteroides abscessus subsp. abscessus	Homo sapiens	NA	NA	NA	41603	ILLUMINA	4846396	4832238	4819850	4805639	4786582	4715889	652052	4838519	64.21	273637	224918	6	11	4422014	4296108	425314692	124110	0.0280663968951704	0.00846327	0.640661	0.956348	0.848424
ERR374010	10.1126/science.aaf8156	27846606	SAMEA2153559	Mycobacteroides	Mycobacteroides abscessus	Mycobacteroides abscessus subsp. abscessus	Homo sapiens	NA	NA	US	NA	ILLUMINA	5528060	5516483	5504703	5497955	5436914	5384061	647361	5522795	64.04	429359	205416	5	11	3697076	3586674	355080726	108826	0.0294356945867491	0.00813692	0.638685	0.956222	0.848494
ERR374011	10.1126/science.aaf8156	27846606	SAMEA2153012	Mycobacteroides	Mycobacteroides abscessus	Mycobacteroides abscessus subsp. massiliense	Homo sapiens	NA	NA	US	NA	ILLUMINA	5348126	5338297	5321828	5309085	5265373	5200203	1160836	5341934	64.19	227569	128097	6	13	3641548	3529850	349455150	110302	0.0302898657384167	0.00806995	0.640478	0.954913	0.844719
ERR374012	10.1126/science.aaf8156	27846606	SAMEA2150369	Mycobacteroides	Mycobacteroides abscessus	Mycobacteroides abscessus subsp. abscessus	Homo sapiens	NA	NA	US	NA	ILLUMINA	5318814	5303641	5279408	5246792	5176279	5042188	988848	5309768	63.99	244867	136503	7	13	3656168	3546674	351120726	107978	0.0295331067937797	0.00891333	0.640962	0.956129	0.847997
ERR374013	10.1126/science.aaf8156	27846606	SAMEA2155391	Mycobacteroides	Mycobacteroides abscessus	Mycobacteroides abscessus subsp. abscessus	Homo sapiens	NA	NA	US	NA	ILLUMINA	5991802	5368065	5120281	5102563	4965854	4829640	352618	5625754	63.95	201332	110130	11	21	3928452	3801538	376352262	125346	0.0319072245250801	0.00829027	0.638867	0.956575	0.849307
ERR374014	10.1126/science.aaf8156	27846606	SAMEA2145116	Mycobacteroides	Mycobacteroides abscessus	Mycobacteroides abscessus subsp. massiliense	Homo sapiens	NA	NA	US	NA	ILLUMINA	4945817	4935605	4924092	4917509	4898455	4898455	903653	4939529	64.3	287505	233984	6	11	3526440	3408874	337478526	116158	0.0329391681128844	0.00787353	0.641262	0.952641	0.839469
ERR374015	10.1126/science.aaf8156	27846606	SAMEA2155314	Mycobacteroides	Mycobacteroides abscessus	Mycobacteroides abscessus subsp. abscessus	Homo sapiens	NA	NA	NA	41603	ILLUMINA	5229782	5216596	5207113	5192231	5173225	5145827	1514160	5221563	64.11	313392	221120	4	9	4057564	3936252	389688948	119732	0.0295083454013295	0.00834752	0.639148	0.957302	0.850898
ERR374016	10.1126/science.aaf8156	27846606	SAMEA2156992	Mycobacteroides	Mycobacteroides abscessus	Mycobacteroides abscessus subsp. abscessus	Homo sapiens	NA	NA	US	NA	ILLUMINA	5081948	5072945	5063462	5057032	5038026	5003490	1514707	5076591	64.17	390739	287502	4	8	4415352	4270878	422816922	142706	0.032320412959148	0.00802956	0.640985	0.953215	0.840838
ERR374017	10.1126/science.aaf8156	27846606	SAMEA2142639	Mycobacteroides	Mycobacteroides abscessus	Mycobacteroides abscessus subsp. abscessus	Homo sapiens	NA	NA	US	NA	ILLUMINA	4922775	4915909	4913085	4906426	4887369	4887369	806134	4917436	64.19	365404	247725	4	8	4653858	4514588	446944212	137442	0.0295329165608405	0.00881658	0.640136	0.955763	0.846941
ERR374018	10.1126/science.aaf8156	27846606	SAMEA2144043	Mycobacteroides	Mycobacteroides abscessus	Mycobacteroides abscessus subsp. abscessus	Homo sapiens	NA	NA	US	NA	ILLUMINA	5152728	5144168	5132350	5132350	5071449	4909068	804619	5147329	64.17	595656	245897	4	8	4208642	4076932	403616268	130102	0.0309130593668932	0.00849985	0.640593	0.954501	0.844216
ERR374019	10.1126/science.aaf8156	27846606	SAMEA2150987	Mycobacteroides	Mycobacteroides abscessus	Mycobacteroides abscessus subsp. abscessus	Homo sapiens	NA	NA	US	NA	ILLUMINA	5298181	5288247	5278464	5272034	5253028	5181813	1382227	5292272	64.03	299179	172268	5	11	4219498	4100162	405916038	117646	0.0278815157632496	0.0168275	0.639578	0.958361	0.853393
ERR374020	10.1126/science.aaf8156	27846606	SAMEA2158677	Mycobacteroides	Mycobacteroides abscessus	Mycobacteroides abscessus subsp. abscessus	Homo sapiens	NA	NA	US	NA	ILLUMINA	5259199	5249604	5242516	5232528	5188967	5163904	1354713	5252976	63.9	637472	305139	3	5	4160056	4031672	399135528	126754	0.0304693013747892	0.00837154	0.636673	0.955429	0.846738
ERR374021	10.1126/science.aaf8156	27846606	SAMEA2152232	Mycobacteroides	Mycobacteroides abscessus	Mycobacteroides abscessus subsp. massiliense	Homo sapiens	NA	NA	NA	41603	ILLUMINA	5366204	5344111	5309033	5293709	5190332	5022646	394602	5353865	64.09	250664	174111	9	15	4137528	4018028	397784772	117870	0.0284880247336091	0.00862537	0.640042	0.956357	0.848625
ERR374022	10.1126/science.aaf8156	27846606	SAMEA1973616	Mycobacteroides	Mycobacteroides abscessus	Mycobacteroides abscessus subsp. bolletii	Homo sapiens	NA	NA	NA	41603	ILLUMINA	5320929	5309442	5291575	5285136	5235453	5133744	800880	5314148	64.1	304909	180236	7	12	4384666	4250032	420753168	132838	0.0302960362317221	0.00847606	0.639578	0.954706	0.844463
ERR374023	10.1126/science.aaf8156	27846606	SAMEA2152244	Mycobacteroides	Mycobacteroides abscessus	Mycobacteroides abscessus subsp. abscessus	Homo sapiens	NA	NA	NA	41603	ILLUMINA	5394931	5380580	5367753	5336359	5235954	5184772	613493	5383621	64.07	399954	200300	6	10	4659372	4527284	448201116	130152	0.0279333781462394	0.00871822	0.637479	0.95706	0.850693
ERR374024	10.1126/science.aaf8156	27846606	SAMEA2159391	Mycobacteroides	Mycobacteroides abscessus	Mycobacteroides abscessus subsp. abscessus	Homo sapiens	NA	NA	NA	41603	ILLUMINA	5229196	5220164	5210015	5203562	5184556	5152237	1420798	5224356	64.09	486494	249105	3	7	4585574	4451876	440735724	131824	0.0287475461087314	0.00859623	0.639067	0.956134	0.848303
ERR374025	10.1126/science.aaf8156	27846606	SAMEA2145150	Mycobacteroides	Mycobacteroides abscessus	Mycobacteroides abscessus subsp. abscessus	Homo sapiens	NA	NA	US	NA	ILLUMINA	5084090	5072480	5059905	5037840	4947071	4841623	1195002	5076156	64.14	286644	154775	6	12	4374910	4243782	420134418	129290	0.0295526079393633	0.00856417	0.640609	0.956127	0.848154
ERR374026	10.1126/science.aaf8156	27846606	SAMEA2150651	Mycobacteroides	Mycobacteroides abscessus	Mycobacteroides abscessus subsp. abscessus	Homo sapiens	NA	NA	US	NA	ILLUMINA	5669973	5655934	5633054	5626684	5543939	5474072	1015408	5663697	63.86	361865	127171	6	13	4205274	4087404	404652996	116166	0.0276238837231534	0.00884326	0.637327	0.956907	0.849934
ERR374027	10.1126/science.aaf8156	27846606	SAMEA2146670	Mycobacteroides	Mycobacteroides abscessus	Mycobacteroides abscessus subsp. abscessus	Homo sapiens	NA	NA	US	NA	ILLUMINA	5196495	5187903	5177844	5171391	5152385	5152385	1420795	5192286	64.11	486494	249005	3	7	4192772	4074576	403383024	116436	0.0277706491075594	0.00855618	0.639534	0.955967	0.847472
ERR374028	10.1126/science.aaf8156	27846606	SAMEA2159875	Mycobacteroides	Mycobacteroides abscessus	Mycobacteroides abscessus subsp. massiliense	Homo sapiens	NA	NA	US	NA	ILLUMINA	5003092	4995420	4986823	4974810	4955801	4925150	1162319	4997988	64.17	570015	276901	3	6	4102652	3975822	393606378	125180	0.0305119712810153	0.00837555	0.640389	0.954305	0.843279
ERR374029	10.1126/science.aaf8156	27846606	SAMEA2144932	Mycobacteroides	Mycobacteroides abscessus	Mycobacteroides abscessus subsp. massiliense	Homo sapiens	NA	NA	US	NA	ILLUMINA	5320864	5310151	5291525	5285086	5221267	5071079	800845	5314857	64.1	242529	162282	8	15	4674084	4545394	449994006	126662	0.0270987855588389	0.0133733	0.640305	0.959256	0.855773
ERR374030	10.1126/science.aaf8156	27846606	SAMEA2148667	Mycobacteroides	Mycobacteroides abscessus	Mycobacteroides abscessus subsp. massiliense	Homo sapiens	NA	NA	US	NA	ILLUMINA	5130588	5118169	5106408	5090252	5048756	5021347	1536941	5121815	64.09	313393	216393	4	9	3826410	3717176	368000424	107648	0.0281328974155932	0.00852641	0.637329	0.956744	0.849965
ERR374032	10.1126/science.aaf8156	27846606	SAMEA2144712	Mycobacteroides	Mycobacteroides abscessus	Mycobacteroides abscessus subsp. abscessus	Homo sapiens	NA	NA	US	NA	ILLUMINA	5229351	5219044	5210338	5203885	5169148	5092231	1420798	5224462	64.09	486494	234828	3	7	4335828	4211312	416919888	122822	0.0283272306927304	0.00860443	0.639295	0.956635	0.849319
ERR374033	10.1126/science.aaf8156	27846606	SAMEA2153253	Mycobacteroides	Mycobacteroides abscessus	Mycobacteroides abscessus subsp. abscessus	Homo sapiens	NA	NA	US	NA	ILLUMINA	5126457	5115203	5111245	5104586	5075113	5075113	711892	5119232	64.15	322137	214034	5	10	4320320	4175856	413409744	142710	0.0330322753870084	0.008591	0.640805	0.956527	0.848817
ERR374034	10.1126/science.aaf8156	27846606	SAMEA2154836	Mycobacteroides	Mycobacteroides abscessus	Mycobacteroides abscessus subsp. abscessus	Homo sapiens	NA	NA	US	NA	ILLUMINA	5046270	5034292	5027993	5012181	4957864	4957864	799724	5038321	64.18	388731	246001	4	9	4488712	4363432	431979768	123416	0.0274947468226966	0.00887921	0.641044	0.957091	0.850348
ERR374035	10.1126/science.aaf8156	27846606	SAMEA2159848	Mycobacteroides	Mycobacteroides abscessus	Mycobacteroides abscessus subsp. abscessus	Homo sapiens	NA	NA	US	NA	ILLUMINA	5126277	5114576	5109303	5093491	5074434	5074434	711849	5118605	64.15	322137	214034	5	10	4158610	4042686	400225914	114166	0.0274529229718584	0.00871636	0.640875	0.956925	0.849932
ERR374036	10.1126/science.aaf8156	27846606	SAMEA2153563	Mycobacteroides	Mycobacteroides abscessus	Mycobacteroides abscessus subsp. abscessus	Homo sapiens	NA	NA	US	NA	ILLUMINA	5126186	5114196	5108923	5093111	5074054	5074054	711675	5118225	64.15	322233	214126	5	10	4135558	4019060	397886940	114868	0.027775695565145	0.00882327	0.640621	0.95736	0.851354
ERR374037	10.1126/science.aaf8156	27846606	SAMEA2070673	Mycobacteroides	Mycobacteroides abscessus	Mycobacteroides abscessus subsp. abscessus	Homo sapiens	NA	NA	NA	41603	ILLUMINA	5046244	5035355	5031397	5015585	4996528	4996528	851765	5039384	64.18	388731	258738	4	8	4420258	4290066	424716534	128412	0.0290507929627637	0.00864167	0.640911	0.955862	0.847589
ERR374038	10.1126/science.aaf8156	27846606	SAMEA2068816	Mycobacteroides	Mycobacteroides abscessus	Mycobacteroides abscessus subsp. bolletii	Homo sapiens	NA	NA	NA	41603	ILLUMINA	5157386	5144770	5138401	5122589	5082659	5082659	711827	5148799	64.13	279660	189855	6	11	4034340	3921476	388226124	111158	0.0275529578567994	0.00860705	0.641107	0.956874	0.84943
ERR374039	10.1126/science.aaf8156	27846606	SAMEA2071445	Mycobacteroides	Mycobacteroides abscessus	Mycobacteroides abscessus subsp. abscessus	Homo sapiens	NA	NA	NA	41603	ILLUMINA	5126570	5114900	5110942	5104283	5074799	5074799	711821	5118929	64.15	322139	214126	5	10	4472636	4344578	430113222	126280	0.0282339094887221	0.00859589	0.640969	0.955898	0.847284
ERR374040	10.1126/science.aaf8156	27846606	SAMEA2070674	Mycobacteroides	Mycobacteroides abscessus	Mycobacteroides abscessus subsp. bolletii	Homo sapiens	NA	NA	NA	41603	ILLUMINA	5157239	5145263	5141305	5134646	5105173	5105173	711863	5149806	64.13	279660	179713	6	11	4531490	4402794	435876606	126912	0.0280066821288362	0.00877329	0.640249	0.956439	0.848807
ERR374041	10.1126/science.aaf8156	27846606	SAMEA2068817	Mycobacteroides	Mycobacteroides abscessus	Mycobacteroides abscessus subsp. abscessus	Homo sapiens	NA	NA	NA	41603	ILLUMINA	5155751	5143954	5138751	5132092	5081746	5081746	711794	5147983	64.13	279660	189855	6	11	4384480	4261382	421876818	121160	0.0276338357114185	0.00859489	0.640978	0.956881	0.849676
ERR374042	10.1126/science.aaf8156	27846606	SAMEA2071446	Mycobacteroides	Mycobacteroides abscessus	Mycobacteroides abscessus subsp. massiliense	Homo sapiens	NA	NA	NA	41603	ILLUMINA	5141763	5113990	5106376	5090564	5071507	5071507	711813	5120777	64.14	322138	214126	5	10	4886726	4749330	470183670	135362	0.0276999365219167	0.00897445	0.64072	0.957836	0.852581
ERR374043	10.1126/science.aaf8156	27846606	SAMEA2070675	Mycobacteroides	Mycobacteroides abscessus	Mycobacteroides abscessus subsp. massiliense	Homo sapiens	NA	NA	NA	41603	ILLUMINA	5157235	5145516	5141558	5120190	5065873	5038870	711749	5149918	64.13	322136	175331	5	11	4783834	4472456	442773144	309734	0.0647459757173848	0.00758551	0.64044	0.937234	0.8033
ERR374044	10.1126/science.aaf8156	27846606	SAMEA1971773	Mycobacteroides	Mycobacteroides abscessus	Mycobacteroides abscessus subsp. abscessus	Homo sapiens	NA	NA	NA	41603	ILLUMINA	5126460	5114753	5109699	5093887	5074830	5074830	711793	5118782	64.15	322137	214034	5	10	4357912	4232630	419030370	123494	0.0283378829127344	0.00854446	0.641438	0.955717	0.846794
ERR374045	10.1126/science.aaf8156	27846606	SAMEA2071447	Mycobacteroides	Mycobacteroides abscessus	Mycobacteroides abscessus subsp. abscessus	Homo sapiens	NA	NA	NA	41603	ILLUMINA	5156043	5145569	5141611	5125196	5106139	5106139	711892	5149598	64.13	322139	214034	5	10	4258236	4136904	409553496	119570	0.0280797024871332	0.00846881	0.641587	0.956243	0.848354
ERR374046	10.1126/science.aaf8156	27846606	SAMEA2070676	Mycobacteroides	Mycobacteroides abscessus	Mycobacteroides abscessus subsp. abscessus	Homo sapiens	NA	NA	NA	41603	ILLUMINA	5154203	5144762	5138564	5123156	5104099	5055186	711730	5147985	64.13	322138	189855	5	11	4352536	4228678	418639122	122008	0.0280314740647751	0.008576	0.641677	0.956405	0.848534
ERR374047	10.1126/science.aaf8156	27846606	SAMEA2068953	Mycobacteroides	Mycobacteroides abscessus	Mycobacteroides abscessus subsp. abscessus	Homo sapiens	NA	NA	NA	41603	ILLUMINA	5157417	5145223	5139950	5127747	5083876	5056873	669037	5149252	64.13	279660	175331	6	12	4269162	4146230	410476770	121256	0.0284027638210965	0.00858916	0.641009	0.955744	0.846865
ERR374049	10.1126/science.aaf8156	27846606	SAMEA2070770	Mycobacteroides	Mycobacteroides abscessus	Mycobacteroides abscessus subsp. abscessus	Homo sapiens	NA	NA	NA	41603	ILLUMINA	5157793	5146016	5140962	5119594	5100537	5073534	711866	5150045	64.13	322136	179713	5	11	4214492	4096260	405529740	116656	0.0276797298464441	0.00863895	0.641175	0.956851	0.850073
ERR374051	10.1126/science.aaf8156	27846606	SAMEA2071449	Mycobacteroides	Mycobacteroides abscessus	Mycobacteroides abscessus subsp. abscessus	Homo sapiens	NA	NA	NA	41603	ILLUMINA	5157775	5146037	5142079	5120711	5101654	5074651	711819	5150066	64.13	322136	179713	5	11	4134724	4013112	397298088	119906	0.0289997591133048	0.00857737	0.641235	0.956079	0.847941
ERR374052	10.1126/science.aaf8156	27846606	SAMEA2070771	Mycobacteroides	Mycobacteroides abscessus	Mycobacteroides abscessus subsp. massiliense	Homo sapiens	NA	NA	NA	41603	ILLUMINA	5154824	5144834	5137391	5121994	5102937	5102937	711878	5148057	64.13	322139	214034	5	10	4585006	4455984	441142416	127204	0.0277434751448526	0.00845901	0.641459	0.956648	0.848888
ERR374053	10.1126/science.aaf8156	27846606	SAMEA2068955	Mycobacteroides	Mycobacteroides abscessus	Mycobacteroides abscessus subsp. abscessus	Homo sapiens	NA	NA	NA	41603	ILLUMINA	5102810	5091223	5085950	5063979	5030535	5003532	711822	5095252	64.14	322136	175331	5	11	4620952	4490520	444561480	128410	0.0277886461491052	0.00881278	0.641182	0.955952	0.847319
ERR374054	10.1126/science.aaf8156	27846606	SAMEA2071450	Mycobacteroides	Mycobacteroides abscessus	Mycobacteroides abscessus subsp. abscessus	Homo sapiens	NA	NA	NA	41603	ILLUMINA	5154573	5144234	5135476	5120068	5080138	5080138	712018	5147457	64.13	279660	189855	6	11	4582760	4459022	441443178	121908	0.0266014366888076	0.0088295	0.641032	0.957365	0.850833
ERR374055	10.1126/science.aaf8156	27846606	SAMEA1964383	Mycobacteroides	Mycobacteroides abscessus	Mycobacteroides abscessus subsp. massiliense	Homo sapiens	NA	NA	NA	41603	ILLUMINA	5085751	5075582	5052566	5045818	4972505	4722742	469892	5079399	64.22	208674	120780	8	16	4308638	4184468	414262332	122390	0.028405728213881	0.00855081	0.64319	0.955735	0.846589
ERR374056	10.1126/science.aaf8156	27846606	SAMEA2068956	Mycobacteroides	Mycobacteroides abscessus	Mycobacteroides abscessus subsp. massiliense	Homo sapiens	NA	NA	NA	41603	ILLUMINA	5085451	5075752	5052734	5045986	4972673	4760644	469892	5079569	64.22	205952	120617	9	17	4335276	4216078	417391722	117546	0.0271138446548732	0.00858641	0.642687	0.956112	0.847607
ERR374057	10.1126/science.aaf8156	27846606	SAMEA2071451	Mycobacteroides	Mycobacteroides abscessus	Mycobacteroides abscessus subsp. abscessus	Homo sapiens	NA	NA	NA	41603	ILLUMINA	5085321	5076572	5053554	5046806	4973493	4761464	469892	5080389	64.22	205952	120810	9	17	4878084	4745284	469783116	129974	0.0266444776268715	0.00770062	0.64238	0.957277	0.850586
ERR374059	10.1126/science.aaf8156	27846606	SAMEA2068957	Mycobacteroides	Mycobacteroides abscessus	Mycobacteroides abscessus subsp. bolletii	Homo sapiens	NA	NA	NA	41603	ILLUMINA	5086129	5076000	5048829	5035535	4962222	4676713	469892	5079817	64.22	174119	109458	10	19	4606356	4495110	445015890	108494	0.0235531079230524	0.00796337	0.645373	0.95932	0.855338
ERR374060	10.1126/science.aaf8156	27846606	SAMEA2071452	Mycobacteroides	Mycobacteroides abscessus	Mycobacteroides abscessus subsp. abscessus	Homo sapiens	NA	NA	NA	41603	ILLUMINA	5085273	5076979	5054349	5047601	4974290	4762261	586686	5080151	64.22	208679	120617	8	15	4792030	4640730	459432270	148580	0.0310056489629656	0.00747189	0.642952	0.953757	0.841863
ERR374061	10.1126/science.aaf8156	27846606	SAMEA2070773	Mycobacteroides	Mycobacteroides abscessus	Mycobacteroides abscessus subsp. abscessus	Homo sapiens	NA	NA	NA	41603	ILLUMINA	5060528	5053148	5033396	5033396	4979094	4766178	586686	5056320	64.21	208679	120810	8	15	5037848	4890292	484138908	144772	0.0287368733633885	0.00750937	0.643178	0.955371	0.845701
ERR374062	10.1126/science.aaf8156	27846606	SAMEA2068958	Mycobacteroides	Mycobacteroides abscessus	Mycobacteroides abscessus subsp. bolletii	Homo sapiens	NA	NA	NA	41603	ILLUMINA	5085302	5076906	5057347	5050599	4977286	4727525	469892	5080723	64.22	205952	120780	9	17	4998392	4857670	480909330	137854	0.0275796696217504	0.00757262	0.642764	0.956726	0.849194
ERR374063	10.1126/science.aaf8156	27846606	SAMEA2071453	Mycobacteroides	Mycobacteroides abscessus	Mycobacteroides abscessus subsp. abscessus	Homo sapiens	NA	NA	NA	41603	ILLUMINA	5086142	5077795	5053902	5053902	4999600	4761621	469892	5080967	64.22	208679	109458	8	16	5007120	4861514	481289886	142756	0.0285106009043123	0.00745539	0.643004	0.955642	0.846399
ERR374064	10.1126/science.aaf8156	27846606	SAMEA2070774	Mycobacteroides	Mycobacteroides abscessus	Mycobacteroides abscessus subsp. massiliense	Homo sapiens	NA	NA	NA	41603	ILLUMINA	5085352	5076408	5050319	5043571	4970257	4720496	603907	5080225	64.22	222710	109458	7	15	5083272	4935774	488641626	144552	0.0284368021227273	0.00752412	0.643563	0.955519	0.846222
ERR374066	10.1126/science.aaf8156	27846606	SAMEA2071454	Mycobacteroides	Mycobacteroides abscessus	Mycobacteroides abscessus subsp. abscessus	Homo sapiens	NA	NA	NA	41603	ILLUMINA	5060700	5051257	5028239	5015546	4908521	4653864	429594	5055074	64.21	174119	109458	10	19	4491968	4378086	433430514	111248	0.0247659823044153	0.00793152	0.644407	0.958059	0.851943
ERR374067	10.1126/science.aaf8156	27846606	SAMEA2070775	Mycobacteroides	Mycobacteroides abscessus	Mycobacteroides abscessus subsp. abscessus	Homo sapiens	NA	NA	NA	41603	ILLUMINA	5085975	5076489	5050400	5043652	4970339	4758310	469892	5080306	64.22	208679	109458	8	16	4682470	4552456	450693144	127306	0.0271877876419924	0.00750892	0.643148	0.95653	0.848741
ERR374068	10.1126/science.aaf8156	27846606	SAMEA2068960	Mycobacteroides	Mycobacteroides abscessus	Mycobacteroides abscessus subsp. abscessus	Homo sapiens	NA	NA	NA	41603	ILLUMINA	5085514	5076177	5053547	5046799	4973486	4761457	469892	5079994	64.22	208679	120617	8	15	4467740	4342552	429912648	122462	0.0274102790225035	0.00764605	0.642995	0.956777	0.849226
ERR374069	10.1126/science.aaf8156	27846606	SAMEA2071455	Mycobacteroides	Mycobacteroides abscessus	Mycobacteroides abscessus subsp. abscessus	Homo sapiens	NA	NA	NA	41603	ILLUMINA	5085235	5077678	5056856	5056856	5002554	4726731	469892	5080850	64.22	208674	120617	8	15	4667546	4535762	449040438	129132	0.0276659298055124	0.00750307	0.642669	0.95662	0.849033
ERR374070	10.1126/science.aaf8156	27846606	SAMEA2070776	Mycobacteroides	Mycobacteroides abscessus	Mycobacteroides abscessus subsp. abscessus	Homo sapiens	NA	NA	NA	41603	ILLUMINA	5085274	5076746	5057187	5050439	4977126	4727365	469892	5080563	64.22	208674	120617	8	15	4891522	4752916	470538684	135572	0.0277157089347651	0.00750436	0.643882	0.956343	0.848113
ERR374071	10.1126/science.aaf8156	27846606	SAMEA2068961	Mycobacteroides	Mycobacteroides abscessus	Mycobacteroides abscessus subsp. abscessus	Homo sapiens	NA	NA	NA	41603	ILLUMINA	5060269	5051614	5032055	5025307	4951994	4765028	469892	5055431	64.22	222710	122085	7	14	5037566	4898088	484910712	136606	0.0271174610913286	0.00782755	0.643324	0.957024	0.849951
ERR374072	10.1126/science.aaf8156	27846606	SAMEA2071456	Mycobacteroides	Mycobacteroides abscessus	Mycobacteroides abscessus subsp. abscessus	Homo sapiens	NA	NA	NA	41603	ILLUMINA	5085458	5076304	5053674	5046926	4973613	4761584	469892	5080121	64.22	205952	109458	9	17	4626182	4495516	445056084	128038	0.0276768185946856	0.00761318	0.642762	0.956477	0.848431
ERR374073	10.1126/science.aaf8156	27846606	SAMEA2070777	Mycobacteroides	Mycobacteroides abscessus	Mycobacteroides abscessus subsp. bolletii	Homo sapiens	NA	NA	NA	41603	ILLUMINA	5061139	5052043	5032484	5019791	4952292	4696462	469834	5055860	64.21	222710	120810	7	15	4562004	4436376	439201224	123118	0.0269877010191135	0.00772666	0.642299	0.957246	0.850507
ERR374074	10.1126/science.aaf8156	27846606	SAMEA2068962	Mycobacteroides	Mycobacteroides abscessus	Mycobacteroides abscessus subsp. abscessus	Homo sapiens	NA	NA	NA	41603	ILLUMINA	5085705	5077533	5054517	5047769	4974458	4762426	469892	5080705	64.22	205952	120617	9	17	4556672	4425474	438121926	128466	0.0281929443242788	0.00745399	0.643098	0.956216	0.847955
ERR374075	10.1126/science.aaf8156	27846606	SAMEA2071457	Mycobacteroides	Mycobacteroides abscessus	Mycobacteroides abscessus subsp. abscessus	Homo sapiens	NA	NA	NA	41603	ILLUMINA	5157656	5146017	5142059	5126236	5107179	5107179	711713	5150046	64.13	322136	214034	5	10	5063384	4922824	487359576	137636	0.0271826114709056	0.00745411	0.640896	0.957371	0.851019
ERR374076	10.1126/science.aaf8156	27846606	SAMEA2070778	Mycobacteroides	Mycobacteroides abscessus	Mycobacteroides abscessus subsp. abscessus	Homo sapiens	NA	NA	NA	41603	ILLUMINA	5159556	5149457	5144459	5128033	5108976	5108976	711780	5152118	64.13	322136	214034	5	10	4699754	4564884	451923516	132234	0.0281363662864056	0.00740585	0.64149	0.956215	0.84767
ERR374077	10.1126/science.aaf8156	27846606	SAMEA2068963	Mycobacteroides	Mycobacteroides abscessus	Mycobacteroides abscessus subsp. abscessus	Homo sapiens	NA	NA	NA	41603	ILLUMINA	5158119	5146234	5142276	5120909	5101852	5074848	711775	5150263	64.13	322136	189855	5	10	4936830	4793588	474565212	140514	0.0284623938843347	0.00756304	0.641077	0.956301	0.848456
ERR374078	10.1126/science.aaf8156	27846606	SAMEA2071458	Mycobacteroides	Mycobacteroides abscessus	Mycobacteroides abscessus subsp. abscessus	Homo sapiens	NA	NA	NA	41603	ILLUMINA	5400357	5388264	5357812	5308292	5204509	4988207	812353	5393658	64.16	225862	149225	8	15	5239854	5086778	503591022	150216	0.0286679743366895	0.00771655	0.640695	0.956255	0.848344
ERR374079	10.1126/science.aaf8156	27846606	SAMEA2070779	Mycobacteroides	Mycobacteroides abscessus	Mycobacteroides abscessus	Homo sapiens	NA	NA	NA	41603	ILLUMINA	5159482	5147620	5142417	5125991	5106934	5106934	711755	5151649	64.13	322136	214126	5	10	4871726	4733970	468663030	134902	0.0276908019868112	0.00743588	0.641207	0.957062	0.85029
ERR374080	10.1126/science.aaf8156	27846606	SAMEA2068964	Mycobacteroides	Mycobacteroides abscessus	Mycobacteroides abscessus subsp. abscessus	Homo sapiens	NA	NA	NA	41603	ILLUMINA	5157684	5145752	5140698	5124886	5105829	5105829	711874	5149781	64.13	322136	214034	5	10	4339856	4220424	417821976	116930	0.0269432902842859	0.00778441	0.641022	0.957372	0.850838
ERR374081	10.1126/science.aaf8156	27846606	SAMEA2071459	Mycobacteroides	Mycobacteroides abscessus	Mycobacteroides abscessus subsp. abscessus	Homo sapiens	NA	NA	NA	41603	ILLUMINA	5398956	5388642	5358060	5308541	5204402	4988099	812441	5393390	64.16	225862	149134	8	15	4499074	4375834	433207566	120502	0.0267837337194276	0.00766207	0.640911	0.957581	0.85155
ERR374083	10.1126/science.aaf8156	27846606	SAMEA2068965	Mycobacteroides	Mycobacteroides abscessus	Mycobacteroides abscessus subsp. abscessus	Homo sapiens	NA	NA	NA	41603	ILLUMINA	5376923	5365300	5334848	5285330	5197768	5029925	1048370	5370048	64.17	219282	130633	7	15	4084526	3971568	393185232	110520	0.0270582192401272	0.00735715	0.640412	0.957312	0.850997
ERR374084	10.1126/science.aaf8156	27846606	SAMEA2071460	Mycobacteroides	Mycobacteroides abscessus	Mycobacteroides abscessus subsp. abscessus	Homo sapiens	NA	NA	NA	41603	ILLUMINA	5376155	5364685	5334233	5284714	5197152	4980849	1048347	5369433	64.17	217030	149134	7	15	4557554	4422516	437829084	132296	0.0290278513430669	0.00736219	0.640537	0.955873	0.847378
ERR374085	10.1126/science.aaf8156	27846606	SAMEA2070781	Mycobacteroides	Mycobacteroides abscessus	Mycobacteroides abscessus subsp. abscessus	Homo sapiens	NA	NA	NA	41603	ILLUMINA	5376365	5365244	5334792	5285272	5197710	5029868	1048585	5369992	64.17	263446	161326	6	13	3948958	3826758	378849042	119976	0.0303816854977946	0.00713717	0.640509	0.954977	0.84508
ERR374086	10.1126/science.aaf8156	27846606	SAMEA2068966	Mycobacteroides	Mycobacteroides abscessus	Mycobacteroides abscessus subsp. bolletii	Homo sapiens	NA	NA	NA	41603	ILLUMINA	5131436	5119819	5115861	5099435	5080378	5080378	711844	5123848	64.15	322136	214034	5	10	4300972	4180038	413823762	118556	0.0275649318340133	0.00766358	0.64146	0.956669	0.849182
ERR374087	10.1126/science.aaf8156	27846606	SAMEA2071461	Mycobacteroides	Mycobacteroides abscessus	Mycobacteroides abscessus subsp. abscessus	Homo sapiens	NA	NA	NA	41603	ILLUMINA	5157384	5145718	5141760	5125345	5085415	5085415	711838	5149747	64.13	322136	214034	5	10	3526804	3428800	339451200	95934	0.0272013982064215	0.00733523	0.64074	0.957231	0.85068
ERR374088	10.1126/science.aaf8156	27846606	SAMEA2070782	Mycobacteroides	Mycobacteroides abscessus	Mycobacteroides abscessus subsp. massiliense	Homo sapiens	NA	NA	NA	41603	ILLUMINA	5168465	5145334	5140061	5133402	5083045	5083045	711793	5150199	64.13	322136	214034	5	10	3816560	3715754	367859646	98638	0.0258447397656528	0.00734633	0.641114	0.957789	0.851597
ERR374089	10.1126/science.aaf8156	27846606	SAMEA2068967	Mycobacteroides	Mycobacteroides abscessus	Mycobacteroides abscessus	Homo sapiens	NA	NA	NA	41603	ILLUMINA	5398844	5388769	5358317	5308797	5204658	5036816	1048374	5393517	64.16	219284	149134	7	15	3812634	3704792	366774408	105494	0.0276695848591813	0.0074514	0.640475	0.957309	0.850973
ERR374090	10.1126/science.aaf8156	27846606	SAMEA1969436	Mycobacteroides	Mycobacteroides abscessus	Mycobacteroides abscessus subsp. abscessus	Homo sapiens	NA	NA	NA	41603	ILLUMINA	5157721	5146001	5142043	5126231	5107174	5107174	711793	5150030	64.13	322136	214034	5	10	3984696	3870094	383139306	112290	0.0281803178962711	0.0072359	0.641071	0.956425	0.848523
ERR374093	10.1126/science.aaf8156	27846606	SAMEA2071538	Mycobacteroides	Mycobacteroides abscessus	Mycobacteroides abscessus subsp. abscessus	Homo sapiens	NA	NA	NA	41603	ILLUMINA	5399854	5388966	5358514	5308994	5221432	5053590	1048144	5393165	64.16	225862	149134	7	14	4222388	4099138	405814662	120976	0.0286510855942182	0.00737698	0.640593	0.955874	0.847079
ERR374094	10.1126/science.aaf8156	27846606	SAMEA2070784	Mycobacteroides	Mycobacteroides abscessus	Mycobacteroides abscessus subsp. abscessus	Homo sapiens	NA	NA	NA	41603	ILLUMINA	5157650	5146131	5142173	5133009	5133009	5107080	712002	5150160	64.13	322136	214034	5	10	4747434	4598976	455298624	145804	0.0307121699848803	0.00740869	0.641242	0.954063	0.842667
ERR374095	10.1126/science.aaf8156	27846606	SAMEA2068969	Mycobacteroides	Mycobacteroides abscessus	Mycobacteroides abscessus subsp. abscessus	Homo sapiens	NA	NA	NA	41603	ILLUMINA	5399092	5388497	5358045	5308525	5204386	4988084	1048270	5393245	64.16	225862	149134	7	14	4573476	4442860	439843140	127826	0.0279494196536726	0.00751198	0.64044	0.956369	0.84834
ERR374096	10.1126/science.aaf8156	27846606	SAMEA2071539	Mycobacteroides	Mycobacteroides abscessus	Mycobacteroides abscessus subsp. abscessus	Homo sapiens	NA	NA	NA	41603	ILLUMINA	5157433	5145553	5141595	5125783	5106726	5106726	711816	5149582	64.13	279661	189855	6	11	3905510	3795738	375778062	107508	0.0275272627646581	0.00738926	0.641062	0.957158	0.850437
ERR374097	10.1126/science.aaf8156	27846606	SAMEA2070785	Mycobacteroides	Mycobacteroides abscessus	Mycobacteroides abscessus subsp. abscessus	Homo sapiens	NA	NA	NA	41603	ILLUMINA	5157865	5146647	5142689	5126274	5107217	5107217	711793	5150715	64.13	322136	214034	5	10	4202032	4081960	404114040	117742	0.0280202530585203	0.00781391	0.64042	0.956086	0.847522
ERR374098	10.1126/science.aaf8156	27846606	SAMEA2068970	Mycobacteroides	Mycobacteroides abscessus	Mycobacteroides abscessus subsp. abscessus	Homo sapiens	NA	NA	NA	41603	ILLUMINA	5157655	5145560	5140545	5124733	5105676	5105676	711819	5149628	64.13	322136	214126	5	10	3631202	3527202	349192998	101812	0.0280380986791701	0.00736438	0.64087	0.956488	0.848633
ERR374099	10.1126/science.aaf8156	27846606	SAMEA2071540	Mycobacteroides	Mycobacteroides abscessus	Mycobacteroides abscessus subsp. abscessus	Homo sapiens	NA	NA	NA	41603	ILLUMINA	5157447	5146633	5142675	5126260	5107203	5107203	711879	5150701	64.13	322136	214034	5	10	4470144	4341888	429846912	125666	0.0281122934742147	0.0072303	0.640748	0.955912	0.847116
ERR374100	10.1126/science.aaf8156	27846606	SAMEA2070786	Mycobacteroides	Mycobacteroides abscessus	Mycobacteroides abscessus subsp. abscessus	Homo sapiens	NA	NA	NA	41603	ILLUMINA	5157605	5145269	5141311	5125499	5085569	5085569	712123	5149337	64.13	322136	214034	5	10	4531374	4397644	435366756	131076	0.0289263256575158	0.00740265	0.640556	0.955573	0.846269
ERR374101	10.1126/science.aaf8156	27846606	SAMEA2068971	Mycobacteroides	Mycobacteroides abscessus	Mycobacteroides abscessus subsp. bolletii	Homo sapiens	NA	NA	NA	41603	ILLUMINA	5157343	5146497	5142539	5126113	5107056	5107056	711793	5150565	64.13	322136	214034	5	10	4741138	4604974	455892426	133528	0.0281637024697446	0.00745678	0.640683	0.956572	0.849172
ERR374102	10.1126/science.aaf8156	27846606	SAMEA2071541	Mycobacteroides	Mycobacteroides abscessus	Mycobacteroides abscessus subsp. abscessus	Homo sapiens	NA	NA	NA	41603	ILLUMINA	5157693	5146025	5142067	5126255	5107198	5107198	711882	5150093	64.13	322136	214034	5	10	4510228	4378458	433467342	129196	0.0286451150584848	0.00738707	0.640673	0.956217	0.848135
ERR374103	10.1126/science.aaf8156	27846606	SAMEA2070787	Mycobacteroides	Mycobacteroides abscessus	Mycobacteroides abscessus subsp. abscessus	Homo sapiens	NA	NA	NA	41603	ILLUMINA	5157864	5145537	5140264	5124441	5105384	5105384	711825	5149605	64.13	322136	214034	5	10	4272518	4149458	410796342	120630	0.0282339360536339	0.00739179	0.640604	0.956909	0.849582
ERR374104	10.1126/science.aaf8156	27846606	SAMEA2068972	Mycobacteroides	Mycobacteroides abscessus	Mycobacteroides abscessus subsp. abscessus	Homo sapiens	NA	NA	NA	41603	ILLUMINA	5157310	5145461	5140258	5124446	5105389	5105389	711793	5149529	64.13	322136	214034	5	10	4024906	3911710	387259290	110904	0.0275544323271152	0.00743191	0.64076	0.957287	0.850734
ERR374105	10.1126/science.aaf8156	27846606	SAMEA2071542	Mycobacteroides	Mycobacteroides abscessus	Mycobacteroides abscessus subsp. abscessus	Homo sapiens	NA	NA	NA	41603	ILLUMINA	5157649	5145444	5141486	5125663	5085733	5085733	711793	5149512	64.13	279660	189855	6	11	3976580	3864988	382633812	109150	0.027448209265248	0.00744389	0.64064	0.956868	0.849244
ERR374106	10.1126/science.aaf8156	27846606	SAMEA2070788	Mycobacteroides	Mycobacteroides abscessus	Mycobacteroides abscessus subsp. abscessus	Homo sapiens	NA	NA	NA	41603	ILLUMINA	5158241	5146070	5142112	5126300	5107243	5107243	711871	5150138	64.13	322136	214034	5	10	4288914	4166198	412453602	120218	0.0280299395138256	0.00721463	0.640696	0.956361	0.848323
ERR374109	10.1126/science.aaf8156	27846606	SAMEA2070789	Mycobacteroides	Mycobacteroides abscessus	Mycobacteroides abscessus subsp. abscessus	Homo sapiens	NA	NA	NA	41603	ILLUMINA	5157991	5146657	5142699	5126273	5107216	5107216	711779	5150725	64.13	322136	214034	5	10	4306130	4185790	414393210	117810	0.0273586724042237	0.0075577	0.641119	0.957151	0.850347
ERR374110	10.1126/science.aaf8156	27846606	SAMEA2068974	Mycobacteroides	Mycobacteroides abscessus	Mycobacteroides abscessus subsp. abscessus	Homo sapiens	NA	NA	NA	41603	ILLUMINA	5157898	5146554	5142596	5126181	5107124	5107124	711785	5150622	64.13	322136	214034	5	10	4286438	4165658	412400142	118360	0.0276126704737127	0.00729601	0.640749	0.956212	0.847822
ERR374111	10.1126/science.aaf8156	27846606	SAMEA2071544	Mycobacteroides	Mycobacteroides abscessus	Mycobacteroides abscessus subsp. abscessus	Homo sapiens	NA	NA	NA	41603	ILLUMINA	5157753	5146683	5142725	5126310	5107253	5107253	711968	5150751	64.13	322136	214034	5	10	4276478	4154974	411342426	119024	0.0278322488739566	0.00733328	0.640718	0.957352	0.850773
ERR374112	10.1126/science.aaf8156	27846606	SAMEA2070790	Mycobacteroides	Mycobacteroides abscessus	Mycobacteroides abscessus subsp. massiliense	Homo sapiens	NA	NA	NA	41603	ILLUMINA	5157827	5145990	5140975	5125163	5106106	5106106	711977	5150058	64.13	322136	214034	5	10	4324148	4197946	415596654	123644	0.0285938409138633	0.00722889	0.640845	0.955316	0.845413
ERR374113	10.1126/science.aaf8156	27846606	SAMEA2068975	Mycobacteroides	Mycobacteroides abscessus	Mycobacteroides abscessus subsp. abscessus	Homo sapiens	NA	NA	NA	41603	ILLUMINA	5157586	5145854	5141896	5126084	5092640	5092640	712055	5149922	64.13	322136	214126	5	10	4508906	4381662	433784538	124560	0.0276253264095548	0.00773948	0.640485	0.957237	0.850222
ERR374114	10.1126/science.aaf8156	27846606	SAMEA2071545	Mycobacteroides	Mycobacteroides abscessus	Mycobacteroides abscessus subsp. abscessus	Homo sapiens	NA	NA	NA	41603	ILLUMINA	5157342	5145932	5141974	5126162	5107105	5107105	711847	5150000	64.13	322136	214034	5	10	4380770	4257222	421464978	121032	0.027628019731691	0.00771625	0.640723	0.956998	0.850056
ERR374116	10.1126/science.aaf8156	27846606	SAMEA2068976	Mycobacteroides	Mycobacteroides abscessus	Mycobacteroides abscessus subsp. abscessus	Homo sapiens	NA	NA	NA	41603	ILLUMINA	5157071	5144782	5138452	5122640	5089196	5040283	711800	5148850	64.13	322136	179712	5	11	4548548	4426550	438228450	119240	0.0262149591474026	0.00812304	0.641169	0.957878	0.852056
ERR374117	10.1126/science.aaf8156	27846606	SAMEA2071546	Mycobacteroides	Mycobacteroides abscessus	Mycobacteroides abscessus subsp. abscessus	Homo sapiens	NA	NA	NA	41603	ILLUMINA	5157148	5145379	5140176	5124353	5105296	5105296	711739	5149447	64.13	322136	214034	5	10	4724726	4592132	454621068	129936	0.0275012773227485	0.00789185	0.641223	0.956883	0.849763
ERR374118	10.1126/science.aaf8156	27846606	SAMEA2070792	Mycobacteroides	Mycobacteroides abscessus	Mycobacteroides abscessus subsp. abscessus	Homo sapiens	NA	NA	NA	41603	ILLUMINA	5157266	5145689	5141731	5125919	5092475	5092475	711892	5149757	64.13	322136	214034	5	10	4285326	4167896	412621704	114968	0.026828297310403	0.00777759	0.640965	0.957702	0.851699
ERR374119	10.1126/science.aaf8156	27846606	SAMEA2069132	Mycobacteroides	Mycobacteroides abscessus	Mycobacteroides abscessus subsp. abscessus	Homo sapiens	NA	NA	NA	41603	ILLUMINA	4797646	4778498	4730114	4650643	4476359	4042823	657667	4785755	64.17	110506	63933	13	27	4139902	4022924	398269476	114632	0.0276895443418709	0.00783276	0.639812	0.956915	0.84984
ERR374120	10.1126/science.aaf8156	27846606	SAMEA2071547	Mycobacteroides	Mycobacteroides abscessus	Mycobacteroides abscessus subsp. abscessus	Homo sapiens	NA	NA	NA	41603	ILLUMINA	4798019	4778236	4730370	4660585	4486306	4018391	657599	4785627	64.17	110506	64020	13	27	4587528	4455744	441118656	129016	0.0281232070954117	0.00773705	0.641407	0.956449	0.848329
ERR374121	10.1126/science.aaf8156	27846606	SAMEA2070793	Mycobacteroides	Mycobacteroides abscessus	Mycobacteroides abscessus subsp. abscessus	Homo sapiens	NA	NA	NA	41603	ILLUMINA	4801071	4781009	4724891	4662645	4476948	4122633	255083	4788175	64.17	115640	69435	13	26	4310932	4190306	414840294	118092	0.0273936123325536	0.00788897	0.640299	0.957316	0.85089
ERR374122	10.1126/science.aaf8156	27846606	SAMEA2069133	Mycobacteroides	Mycobacteroides abscessus	Mycobacteroides abscessus subsp. abscessus	Homo sapiens	NA	NA	NA	41603	ILLUMINA	4799862	4776578	4723925	4659833	4485548	4017676	461385	4787121	64.17	115364	64020	14	27	4687468	4559314	451372086	125360	0.0267436492366455	0.0080159	0.640198	0.957721	0.851898
ERR374123	10.1126/science.aaf8156	27846606	SAMEA2071548	Mycobacteroides	Mycobacteroides abscessus	Mycobacteroides abscessus subsp. abscessus	Homo sapiens	NA	NA	NA	41603	ILLUMINA	4793447	4769804	4717956	4660282	4485997	4002385	657567	4780917	64.18	115364	64020	13	26	4441410	4320456	427725144	118364	0.026650095352602	0.00791685	0.640059	0.957868	0.852187
ERR374124	10.1126/science.aaf8156	27846606	SAMEA2070890	Mycobacteroides	Mycobacteroides abscessus	Mycobacteroides abscessus subsp. massiliense	Homo sapiens	NA	NA	NA	41603	ILLUMINA	4792238	4767674	4696588	4623340	4423412	3841489	657205	4776567	64.17	115365	60023	12	26	4118450	4011172	397106028	104946	0.0254819167405213	0.00799072	0.640687	0.957923	0.852131
ERR374125	10.1126/science.aaf8156	27846606	SAMEA2069134	Mycobacteroides	Mycobacteroides abscessus	Mycobacteroides abscessus subsp. abscessus	Homo sapiens	NA	NA	NA	41603	ILLUMINA	4797340	4777231	4723911	4660516	4486231	4018285	657667	4785613	64.17	115364	64020	13	26	4510748	4382508	433868292	125728	0.0278729824853882	0.0077975	0.640832	0.955734	0.846707
ERR374126	10.1126/science.aaf8156	27846606	SAMEA2071549	Mycobacteroides	Mycobacteroides abscessus	Mycobacteroides abscessus subsp. abscessus	Homo sapiens	NA	NA	NA	41603	ILLUMINA	5156922	5144895	5138565	5122742	5103685	5103685	711639	5148963	64.13	279660	189855	6	11	4424846	4302722	425969478	119524	0.0270120135254425	0.00768358	0.640635	0.956944	0.849393
ERR374127	10.1126/science.aaf8156	27846606	SAMEA2070891	Mycobacteroides	Mycobacteroides abscessus	Mycobacteroides abscessus subsp. abscessus	Homo sapiens	NA	NA	NA	41603	ILLUMINA	4827017	4805874	4734684	4664602	4473468	4122308	255082	4814255	64.16	115364	69435	14	27	4070294	3961514	392189886	106456	0.026154376072097	0.00787605	0.640417	0.958548	0.853913
ERR374128	10.1126/science.aaf8156	27846606	SAMEA2069135	Mycobacteroides	Mycobacteroides abscessus	Mycobacteroides abscessus subsp. bolletii	Homo sapiens	NA	NA	NA	41603	ILLUMINA	4796758	4776582	4729775	4650300	4476015	4041990	656918	4785041	64.17	110506	67797	13	26	4261366	4144236	410279364	114696	0.026915313070973	0.00783164	0.640481	0.957772	0.852015
ERR374129	10.1126/science.aaf8156	27846606	SAMEA2071550	Mycobacteroides	Mycobacteroides abscessus	Mycobacteroides abscessus subsp. abscessus	Homo sapiens	NA	NA	NA	41603	ILLUMINA	4793061	4774649	4721327	4648220	4452122	3917450	657471	4781599	64.17	110505	63933	13	27	4128312	4015624	397546776	110290	0.0267155195634438	0.00770903	0.64126	0.957348	0.85078
ERR374130	10.1126/science.aaf8156	27846606	SAMEA2070892	Mycobacteroides	Mycobacteroides abscessus	Mycobacteroides abscessus subsp. abscessus	Homo sapiens	NA	NA	NA	41603	ILLUMINA	4799519	4779728	4723611	4661363	4489537	4101209	253268	4788616	64.17	124233	64020	13	27	4458542	4337770	429439230	118198	0.0265104601459401	0.00792986	0.641575	0.957833	0.85185
ERR374131	10.1126/science.aaf8156	27846606	SAMEA2069136	Mycobacteroides	Mycobacteroides abscessus	Mycobacteroides abscessus subsp. abscessus	Homo sapiens	NA	NA	NA	41603	ILLUMINA	4798768	4776420	4729494	4652836	4478550	3976712	657599	4786373	64.17	110506	64020	13	27	4783490	4642184	459576216	138514	0.0289566822550063	0.00788645	0.639952	0.955947	0.847471
ERR374132	10.1126/science.aaf8156	27846606	SAMEA2071551	Mycobacteroides	Mycobacteroides abscessus	Mycobacteroides abscessus subsp. abscessus	Homo sapiens	NA	NA	NA	41603	ILLUMINA	4799585	4780448	4721642	4649707	4477879	4056306	254347	4789075	64.17	151049	67797	12	25	4439378	4319574	427637826	117140	0.0263865793811656	0.00783837	0.641333	0.957967	0.852271
ERR374133	10.1126/science.aaf8156	27846606	SAMEA2070893	Mycobacteroides	Mycobacteroides abscessus	Mycobacteroides abscessus subsp. abscessus	Homo sapiens	NA	NA	NA	41603	ILLUMINA	4794053	4774694	4729382	4659596	4464438	4030405	657599	4781650	64.18	115364	67797	13	26	4283586	4163376	412174224	117832	0.0275077937036866	0.00770682	0.641164	0.95723	0.850774
ERR374135	10.1126/science.aaf8156	27846606	SAMEA2071552	Mycobacteroides	Mycobacteroides abscessus	Mycobacteroides abscessus subsp. abscessus	Homo sapiens	NA	NA	NA	41603	ILLUMINA	4798277	4777188	4730384	4660599	4486314	4018177	657667	4785571	64.17	115364	64020	13	26	4284590	4163764	412212636	118324	0.0276161779773561	0.00783007	0.641098	0.956897	0.849919
ERR374136	10.1126/science.aaf8156	27846606	SAMEA2070894	Mycobacteroides	Mycobacteroides abscessus	Mycobacteroides abscessus subsp. abscessus	Homo sapiens	NA	NA	NA	41603	ILLUMINA	4790555	4769623	4717775	4660101	4464943	3981476	657667	4779297	64.18	115364	63933	13	27	4837176	4706348	465928452	128106	0.0264836342527127	0.00782201	0.641422	0.957534	0.850957
ERR374137	10.1126/science.aaf8156	27846606	SAMEA2069138	Mycobacteroides	Mycobacteroides abscessus	Mycobacteroides abscessus subsp. massiliense	Homo sapiens	NA	NA	NA	41603	ILLUMINA	5158487	5145571	5140195	5124798	5105741	5105741	711750	5150854	64.13	322136	214034	5	10	4790924	4659368	461277432	128778	0.0268795747960101	0.00770901	0.640861	0.957244	0.85049
ERR374138	10.1126/science.aaf8156	27846606	SAMEA2071553	Mycobacteroides	Mycobacteroides abscessus	Mycobacteroides abscessus subsp. bolletii	Homo sapiens	NA	NA	NA	41603	ILLUMINA	5159637	5148296	5142031	5125605	5106548	5106548	711859	5152325	64.13	322136	214034	5	10	4842520	4707414	466033986	132126	0.0272845543229558	0.00778117	0.640969	0.957263	0.850545
ERR374139	10.1126/science.aaf8156	27846606	SAMEA2070895	Mycobacteroides	Mycobacteroides abscessus	Mycobacteroides abscessus subsp. massiliense	Homo sapiens	NA	NA	NA	41603	ILLUMINA	5158597	5146487	5142529	5126114	5107057	5107057	711755	5150516	64.13	322136	214034	5	10	4514270	4385134	434128266	126450	0.0280111734566165	0.00755606	0.64024	0.95671	0.849237
ERR374140	10.1126/science.aaf8156	27846606	SAMEA2069139	Mycobacteroides	Mycobacteroides abscessus	Mycobacteroides abscessus subsp. abscessus	Homo sapiens	NA	NA	NA	41603	ILLUMINA	5158751	5145754	5140700	5124888	5105831	5105831	711637	5149783	64.13	322136	214034	5	10	4877390	4742910	469548090	131530	0.0269672919327755	0.00786553	0.640357	0.958669	0.854361
ERR374141	10.1126/science.aaf8156	27846606	SAMEA2071554	Mycobacteroides	Mycobacteroides abscessus	Mycobacteroides abscessus subsp. abscessus	Homo sapiens	NA	NA	NA	41603	ILLUMINA	5157943	5145279	5137412	5121589	5102532	5102532	711847	5149308	64.13	322136	214034	5	10	4389136	4122408	408118392	264512	0.0602651638044481	0.00686098	0.639528	0.939354	0.807626
ERR374142	10.1126/science.aaf8156	27846606	SAMEA2070896	Mycobacteroides	Mycobacteroides abscessus	Mycobacteroides abscessus subsp. abscessus	Homo sapiens	NA	NA	NA	41603	ILLUMINA	5160506	5145706	5140652	5124840	5105783	5105783	711825	5149735	64.13	322136	214034	5	10	4784088	4647706	460122894	133662	0.0279388673452495	0.00755692	0.63938	0.956442	0.848453
ERR374143	10.1126/science.aaf8156	27846606	SAMEA2069140	Mycobacteroides	Mycobacteroides abscessus	Mycobacteroides abscessus subsp. abscessus	Homo sapiens	NA	NA	NA	41603	ILLUMINA	5160616	5147628	5142538	5126123	5107066	5107066	711674	5152175	64.13	322136	214034	5	10	5118184	4970144	492044256	145056	0.0283413023056615	0.00747717	0.639245	0.956768	0.849575
ERR374145	10.1126/science.aaf8156	27846606	SAMEA2070897	Mycobacteroides	Mycobacteroides abscessus	Mycobacteroides abscessus subsp. bolletii	Homo sapiens	NA	NA	NA	41603	ILLUMINA	5161145	5148344	5144386	5127971	5108914	5108914	711794	5152373	64.13	322136	214034	5	10	4704662	4567226	452155374	134716	0.0286345756613334	0.00763845	0.639892	0.956197	0.847977
ERR374146	10.1126/science.aaf8156	27846606	SAMEA2069141	Mycobacteroides	Mycobacteroides abscessus	Mycobacteroides abscessus subsp. abscessus	Homo sapiens	NA	NA	NA	41603	ILLUMINA	5159479	5146388	5142430	5126004	5106947	5106947	712007	5150417	64.13	322136	214034	5	10	4598680	4462206	441758394	133840	0.0291040037576	0.00742153	0.639837	0.955522	0.846254
ERR374148	10.1126/science.aaf8156	27846606	SAMEA2070898	Mycobacteroides	Mycobacteroides abscessus	Mycobacteroides abscessus subsp. massiliense	Homo sapiens	NA	NA	NA	41603	ILLUMINA	5157910	5143609	5138336	5122939	5103882	5103882	712121	5148892	64.13	322136	214034	5	10	4426266	4295876	425291724	127814	0.0288762582275896	0.00760721	0.639885	0.956423	0.848796
ERR374149	10.1126/science.aaf8156	27846606	SAMEA2069142	Mycobacteroides	Mycobacteroides abscessus	Mycobacteroides abscessus subsp. bolletii	Homo sapiens	NA	NA	NA	41603	ILLUMINA	5158842	5144102	5140144	5124747	5105690	5105690	711642	5149385	64.13	322136	214034	5	10	4339110	4210836	416872764	125676	0.0289635432150833	0.00766989	0.639883	0.956483	0.84882
ERR374150	10.1126/science.aaf8156	27846606	SAMEA2071557	Mycobacteroides	Mycobacteroides abscessus	Mycobacteroides abscessus subsp. abscessus	Homo sapiens	NA	NA	NA	41603	ILLUMINA	5160882	5148613	5142749	5126334	5107277	5107277	711918	5152642	64.13	322136	214034	5	10	4390406	4263466	422083134	124550	0.0283686747877076	0.00745049	0.638685	0.956324	0.84816
ERR374151	10.1126/science.aaf8156	27846606	SAMEA2070899	Mycobacteroides	Mycobacteroides abscessus	Mycobacteroides abscessus subsp. abscessus	Homo sapiens	NA	NA	NA	41603	ILLUMINA	5162520	5148056	5141865	5135206	5105722	5105722	711602	5152728	64.13	322136	214034	5	10	4868124	4730626	468331974	134646	0.0276587038456703	0.00765222	0.638345	0.956151	0.847841
ERR374152	10.1126/science.aaf8156	27846606	SAMEA2069143	Mycobacteroides	Mycobacteroides abscessus	Mycobacteroides abscessus subsp. abscessus	Homo sapiens	NA	NA	NA	41603	ILLUMINA	5162542	5150040	5144409	5127994	5094550	5094550	711855	5154848	64.13	322136	214034	5	10	4576306	4444700	440025300	129106	0.0282118372329123	0.00749184	0.639063	0.956369	0.848398
ERR374153	10.1126/science.aaf8156	27846606	SAMEA2071558	Mycobacteroides	Mycobacteroides abscessus	Mycobacteroides abscessus subsp. bolletii	Homo sapiens	NA	NA	NA	41603	ILLUMINA	5159001	5143753	5137210	5121387	5087943	5087943	711675	5148692	64.13	322136	214126	5	10	4666440	4533908	448856892	129920	0.0278413522942543	0.00747582	0.638967	0.95651	0.848589
ERR374154	10.1126/science.aaf8156	27846606	SAMEA2070900	Mycobacteroides	Mycobacteroides abscessus	Mycobacteroides abscessus subsp. bolletii	Homo sapiens	NA	NA	NA	41603	ILLUMINA	5262976	5146902	5132781	5116969	5064815	5064815	668684	5152625	64.13	322136	167076	6	12	4939030	4816434	476826966	119626	0.024220545329751	0.00796128	0.642817	0.959502	0.855496
ERR374155	10.1126/science.aaf8156	27846606	SAMEA2069144	Mycobacteroides	Mycobacteroides abscessus	Mycobacteroides abscessus subsp. bolletii	Homo sapiens	NA	NA	NA	41603	ILLUMINA	5061808	5040300	5036465	5027817	5027817	5027817	1338417	5044343	64.25	649089	246378	3	6	2807920	2766614	412225486	41204	0.0146742072423716	0.00095182	0.641532	0.956408	0.937417
ERR374156	10.1126/science.aaf8156	27846606	SAMEA2071559	Mycobacteroides	Mycobacteroides abscessus	Mycobacteroides abscessus subsp. abscessus	Homo sapiens	NA	NA	NA	41603	ILLUMINA	5176947	5157819	5152861	5145395	5124689	5124689	2443873	5157819	64.13	675584	577828	2	4	2798750	2760940	411380060	37722	0.0134781598928093	0.000898697	0.639538	0.959041	0.941264
ERR374157	10.1126/science.aaf8156	27846606	SAMEA2070901	Mycobacteroides	Mycobacteroides abscessus	Mycobacteroides abscessus subsp. abscessus	Homo sapiens	NA	NA	NA	41603	ILLUMINA	5168339	5153987	5152853	5152853	5152853	5152853	2083018	5154499	64.13	803605	577969	2	4	2475156	2452252	365385548	22828	0.00922285302421342	0.000932816	0.639348	0.971406	0.957788
ERR374158	10.1126/science.aaf8156	27846606	SAMEA2069145	Mycobacteroides	Mycobacteroides abscessus	Mycobacteroides abscessus subsp. abscessus	Homo sapiens	NA	NA	NA	41603	ILLUMINA	5176937	5154686	5151938	5151938	5151938	5151938	2083125	5155832	64.13	675523	359208	2	5	2769736	2745074	409016026	24554	0.00886510483309601	0.000982576	0.63946	0.971295	0.957699
ERR374159	10.1126/science.aaf8156	27846606	SAMEA2071560	Mycobacteroides	Mycobacteroides abscessus	Mycobacteroides abscessus subsp. abscessus	Homo sapiens	NA	NA	NA	41603	ILLUMINA	5210255	5186338	5178580	5178580	5136083	5111020	1404509	5190192	64.1	460066	264953	4	7	2512964	2488358	370765342	24516	0.00975581027026253	0.000956997	0.639541	0.971804	0.958382
ERR374160	10.1126/science.aaf8156	27846606	SAMEA2070902	Mycobacteroides	Mycobacteroides abscessus	Mycobacteroides abscessus subsp. abscessus	Homo sapiens	NA	NA	NA	41603	ILLUMINA	5229230	5186670	5178051	5178051	5135554	5110491	1404449	5190524	64.1	460066	264953	4	7	3238334	3207778	477958922	30418	0.00939310151454421	0.000959989	0.639385	0.970835	0.957009
ERR374161	10.1126/science.aaf8156	27846606	SAMEA2069146	Mycobacteroides	Mycobacteroides abscessus	Mycobacteroides abscessus subsp. bolletii	Homo sapiens	NA	NA	NA	41603	ILLUMINA	5211853	5187791	5182678	5182678	5140181	5115118	1406215	5190169	64.1	479476	409440	4	6	2932190	2880820	429242180	51256	0.0174804497662157	0.000795417	0.639583	0.947753	0.926216
ERR374162	10.1126/science.aaf8156	27846606	SAMEA2071561	Mycobacteroides	Mycobacteroides abscessus	Mycobacteroides abscessus	Homo sapiens	NA	NA	NA	41603	ILLUMINA	5150994	5147471	5146337	5146337	5146337	5146337	2095041	5147471	64.14	1253315	1021108	2	3	3222526	3189010	475162490	33370	0.0103552306482554	0.000946052	0.64017	0.970153	0.956007
ERR374163	10.1126/science.aaf8156	27846606	SAMEA2070903	Mycobacteroides	Mycobacteroides abscessus	Mycobacteroides abscessus subsp. abscessus	Homo sapiens	NA	NA	NA	41603	ILLUMINA	5220435	5149889	5145887	5145887	5145887	5145887	3116599	5149889	64.14	3116599	948701	1	2	2996278	2967820	442205180	28350	0.00946173886401729	0.00092434	0.639149	0.971151	0.957376
ERR374164	10.1126/science.aaf8156	27846606	SAMEA2069147	Mycobacteroides	Mycobacteroides abscessus	Mycobacteroides abscessus	Homo sapiens	NA	NA	NA	41603	ILLUMINA	5175288	5155590	5154456	5154456	5154456	5128527	2094981	5157433	64.13	682280	370950	2	5	2329660	2308342	343942958	21216	0.00910690830421607	0.00089318	0.639245	0.972363	0.959034
ERR374165	10.1126/science.aaf8156	27846606	SAMEA2071615	Mycobacteroides	Mycobacteroides abscessus	Mycobacteroides abscessus subsp. abscessus	Homo sapiens	NA	NA	NA	41603	ILLUMINA	5078053	5070435	5063121	5063121	5063121	4879325	773839	5073990	64.05	528361	234222	4	8	3059026	2939936	291053664	117486	0.0384063424109504	0.00692928	0.64024	0.954147	0.847785
ERR374166	10.1126/science.aaf8156	27846606	SAMEA2070904	Mycobacteroides	Mycobacteroides abscessus	Mycobacteroides abscessus subsp. abscessus	Homo sapiens	NA	NA	NA	41603	ILLUMINA	5282781	5268280	5256417	5233133	5194764	5167063	796176	5271926	64.1	313393	174099	5	11	3496678	3401934	336791466	92770	0.0265308958960476	0.00763258	0.634135	0.958689	0.859017
ERR374167	10.1126/science.aaf8156	27846606	SAMEA2069148	Mycobacteroides	Mycobacteroides abscessus	Mycobacteroides abscessus subsp. massiliense	Homo sapiens	NA	NA	NA	41603	ILLUMINA	5305648	5293855	5284267	5260983	5222614	5167114	1309517	5298225	64.11	389489	227524	5	9	3348856	3217222	318504978	129832	0.0387690602402731	0.00712369	0.63518	0.954453	0.849045
ERR374168	10.1126/science.aaf8156	27846606	SAMEA1970161	Mycobacteroides	Mycobacteroides abscessus	Mycobacteroides abscessus subsp. abscessus	Homo sapiens	NA	NA	NA	41603	ILLUMINA	5116449	5103164	5079032	5055943	4967076	4880676	677240	5110089	64.21	251380	165921	8	14	3519062	3383382	334954818	133790	0.0380186538344593	0.00680785	0.640862	0.953735	0.846649
ERR374169	10.1126/science.aaf8156	27846606	SAMEA2070905	Mycobacteroides	Mycobacteroides abscessus	Mycobacteroides abscessus subsp. abscessus	Homo sapiens	NA	NA	NA	41603	ILLUMINA	5295526	5262437	5240151	5192006	5142136	5114435	1500289	5269299	64.1	313406	174099	4	10	3732510	3634696	359834904	95684	0.0256352963555356	0.00926715	0.605644	0.96179	0.868686
ERR374170	10.1126/science.aaf8156	27846606	SAMEA2069149	Mycobacteroides	Mycobacteroides abscessus	Mycobacteroides abscessus subsp. massiliense	Homo sapiens	NA	NA	NA	41603	ILLUMINA	5117193	5105228	5076944	5053855	4964988	4836599	677156	5110739	64.21	266807	197544	7	13	4138286	4003184	396315216	132894	0.0321132952144922	0.00748474	0.641099	0.955372	0.85021
ERR374171	10.1126/science.aaf8156	27846606	SAMEA2071616	Mycobacteroides	Mycobacteroides abscessus	Mycobacteroides abscessus subsp. abscessus	Homo sapiens	NA	NA	NA	41603	ILLUMINA	5169041	5158220	5121906	5102159	5002688	4885989	677114	5162981	64.21	216882	147830	8	15	4130474	3998142	395816058	130112	0.0315005009110335	0.00740798	0.641412	0.956062	0.852103
ERR374172	10.1126/science.aaf8156	27846606	SAMEA2070906	Mycobacteroides	Mycobacteroides abscessus	Mycobacteroides abscessus subsp. massiliense	Homo sapiens	NA	NA	NA	41603	ILLUMINA	5296709	5286945	5273489	5259520	5170600	5028691	469892	5290030	64.17	287204	156894	8	14	3910800	3801952	376393248	106558	0.0272471105656132	0.0149205	0.642743	0.958141	0.857271
ERR374173	10.1126/science.aaf8156	27846606	SAMEA2069150	Mycobacteroides	Mycobacteroides abscessus	Mycobacteroides abscessus subsp. abscessus	Homo sapiens	NA	NA	NA	41603	ILLUMINA	4846278	4838800	4828502	4822132	4803075	4803075	1194353	4841908	64.19	650496	269163	3	6	3713468	3599472	356347728	111904	0.0301346342556338	0.00740219	0.640073	0.956779	0.854138
ERR374174	10.1126/science.aaf8156	27846606	SAMEA2071617	Mycobacteroides	Mycobacteroides abscessus	Mycobacteroides abscessus subsp. massiliense	Homo sapiens	NA	NA	NA	41603	ILLUMINA	5215253	5205599	5194999	5180117	5142931	5115230	1567418	5209969	64.05	395245	287521	4	7	3400516	3255012	322246188	143752	0.0422735843619027	0.00677121	0.637779	0.952676	0.844202
ERR374175	10.1126/science.aaf8156	27846606	SAMEA2070907	Mycobacteroides	Mycobacteroides abscessus	Mycobacteroides abscessus subsp. bolletii	Homo sapiens	NA	NA	NA	41603	ILLUMINA	5213293	5201354	5191087	5191087	5169505	5046240	747879	5207619	64.2	376188	223861	5	10	3590536	3432954	339862446	155708	0.043366227215101	0.0067848	0.641211	0.951197	0.840472
ERR374176	10.1126/science.aaf8156	27846606	SAMEA2069151	Mycobacteroides	Mycobacteroides abscessus	Mycobacteroides abscessus subsp. abscessus	Homo sapiens	NA	NA	NA	41603	ILLUMINA	5087884	5074350	5060470	5060470	5022899	4944096	748477	5079495	64.26	569029	233847	4	8	3820922	3675592	363883608	143160	0.03746739661265	0.00724893	0.642515	0.954275	0.848011
ERR374177	10.1126/science.aaf8156	27846606	SAMEA2071618	Mycobacteroides	Mycobacteroides abscessus	Mycobacteroides abscessus subsp. abscessus	Homo sapiens	NA	NA	NA	41603	ILLUMINA	5046572	5033436	5023876	5007720	4966224	4966224	1530588	5038054	64.12	313193	227526	4	8	3823872	3682268	364544532	139566	0.0364986066479213	0.00717545	0.640356	0.954598	0.848975
ERR374178	10.1126/science.aaf8156	27846606	SAMEA2070908	Mycobacteroides	Mycobacteroides abscessus	Mycobacteroides abscessus subsp. massiliense	Homo sapiens	NA	NA	NA	41603	ILLUMINA	4855142	4844135	4833803	4827220	4785173	4785173	1273756	4848153	64.28	421290	224017	3	8	3186536	3136050	310468950	49370	0.0154933131149311	0.00645114	0.641465	0.962453	0.867665
ERR374179	10.1126/science.aaf8156	27846606	SAMEA2069152	Mycobacteroides	Mycobacteroides abscessus	Mycobacteroides abscessus subsp. massiliense	Homo sapiens	NA	NA	NA	41603	ILLUMINA	4994767	4981330	4974810	4968151	4937237	4865595	794231	4983777	64.05	390891	187180	4	9	3286328	3231460	319914540	53802	0.0163714638344073	0.00625335	0.634305	0.963372	0.870826
ERR374180	10.1126/science.aaf8156	27846606	SAMEA2071619	Mycobacteroides	Mycobacteroides abscessus	Mycobacteroides abscessus subsp. abscessus	Homo sapiens	NA	NA	NA	41603	ILLUMINA	5017757	5008258	5003043	4996673	4977652	4977652	1054363	5012597	64.2	318421	169691	4	9	3902180	3843304	380487096	57608	0.0147630298961094	0.00658059	0.640966	0.962709	0.868296
ERR374181	10.1126/science.aaf8156	27846606	SAMEA2070909	Mycobacteroides	Mycobacteroides abscessus	Mycobacteroides abscessus subsp. massiliense	Homo sapiens	NA	NA	NA	41603	ILLUMINA	5238151	5222009	5196643	5180448	5148083	5071395	831049	5225655	64.01	313393	172268	5	11	4004172	3934544	389519856	68356	0.0170711947438821	0.00662514	0.636423	0.962421	0.868117
ERR374182	10.1126/science.aaf8156	27846606	SAMEA2069153	Mycobacteroides	Mycobacteroides abscessus	Mycobacteroides abscessus subsp. abscessus	Homo sapiens	NA	NA	NA	41603	ILLUMINA	4871194	4863247	4860423	4853764	4834707	4834707	858582	4864271	64.21	353716	247650	4	8	3605852	3552272	351674928	52370	0.014523613281965	0.00680173	0.640855	0.963609	0.870815
ERR374183	10.1126/science.aaf8156	27846606	SAMEA1969770	Mycobacteroides	Mycobacteroides abscessus	Mycobacteroides abscessus subsp. abscessus	Homo sapiens	NA	NA	NA	41603	ILLUMINA	5218698	5191104	5178100	5171647	5136910	5092322	1545156	5198275	64.1	486494	234828	3	7	3855572	3791828	375390972	62428	0.0161916312287775	0.00678328	0.631752	0.964169	0.873117
ERR374184	10.1126/science.aaf8156	27846606	SAMEA2070910	Mycobacteroides	Mycobacteroides abscessus	Mycobacteroides abscessus subsp. abscessus	Homo sapiens	NA	NA	NA	41603	ILLUMINA	5230216	5219221	5195003	5188573	5156207	5072940	831049	5223405	64.01	313193	174199	5	10	3552102	3499668	346467132	51298	0.0144415897966894	0.00690601	0.638818	0.964277	0.872984
ERR374185	10.1126/science.aaf8156	27846606	SAMEA2069154	Mycobacteroides	Mycobacteroides abscessus	Mycobacteroides abscessus subsp. abscessus	Homo sapiens	NA	NA	NA	41603	ILLUMINA	4856067	4846138	4834109	4827526	4808472	4808472	1273788	4849392	64.28	421290	246406	3	8	3597322	3535404	350004996	60734	0.0168831147170034	0.00650518	0.639953	0.962596	0.868615
ERR374186	10.1126/science.aaf8156	27846606	SAMEA2071620	Mycobacteroides	Mycobacteroides abscessus	Mycobacteroides abscessus subsp. abscessus	Homo sapiens	NA	NA	NA	41603	ILLUMINA	5192168	5171370	5146788	5131427	5099061	5055647	831050	5175816	64.02	386887	165965	5	10	3390826	3337590	330421410	52114	0.0153691165515423	0.00672097	0.633939	0.963882	0.872153
ERR374187	10.1126/science.aaf8156	27846606	SAMEA2070911	Mycobacteroides	Mycobacteroides abscessus	Mycobacteroides abscessus subsp. abscessus	Homo sapiens	NA	NA	NA	41603	ILLUMINA	5005123	4994492	4972897	4959511	4895868	4778076	455569	4998644	64.26	250767	156894	7	14	3720460	3660908	362429892	58214	0.0156469898883471	0.00665633	0.642296	0.962888	0.868807
ERR374188	10.1126/science.aaf8156	27846606	SAMEA2069155	Mycobacteroides	Mycobacteroides abscessus	Mycobacteroides abscessus subsp. massiliense	Homo sapiens	NA	NA	NA	41603	ILLUMINA	4911845	4896272	4887642	4880983	4861926	4861926	811933	4897796	64.18	340409	233869	4	8	3667164	3602466	356644134	63462	0.0173054709306701	0.00678495	0.635559	0.963542	0.871468
ERR374189	10.1126/science.aaf8156	27846606	SAMEA2071621	Mycobacteroides	Mycobacteroides abscessus	Mycobacteroides abscessus subsp. abscessus	Homo sapiens	NA	NA	NA	41603	ILLUMINA	4899470	4894267	4887870	4887870	4887870	4861941	858632	4895291	64.19	340317	233869	4	8	3630938	3572792	353706408	56976	0.0156918129695412	0.0065304	0.641154	0.963176	0.869847
ERR374190	10.1126/science.aaf8156	27846606	SAMEA2070912	Mycobacteroides	Mycobacteroides abscessus	Mycobacteroides abscessus subsp. abscessus	Homo sapiens	NA	NA	NA	41603	ILLUMINA	4886732	4871697	4851171	4839204	4788951	4717779	1042201	4877827	64.17	317950	176546	5	10	3714530	3660104	362350296	53170	0.0143140585753783	0.00691165	0.639343	0.964421	0.873186
ERR374191	10.1126/science.aaf8156	27846606	SAMEA2069156	Mycobacteroides	Mycobacteroides abscessus	Mycobacteroides abscessus subsp. massiliense	Homo sapiens	NA	NA	NA	41603	ILLUMINA	5309552	5293007	5283524	5260240	5207369	5109732	1208293	5297908	64.11	313326	201924	5	10	3588096	3538864	350347536	48102	0.0134059958261986	0.00771304	0.623686	0.965932	0.877675
ERR374192	10.1126/science.aaf8156	27846606	SAMEA2071622	Mycobacteroides	Mycobacteroides abscessus	Mycobacteroides abscessus subsp. massiliense	Homo sapiens	NA	NA	NA	41603	ILLUMINA	5231006	5220687	5194961	5188531	5156165	5072898	831049	5224333	64.01	299073	174099	6	11	3469728	3417180	338300820	51424	0.0148207582842229	0.0067112	0.637216	0.963761	0.871343
ERR374194	10.1126/science.aaf8156	27846606	SAMEA2069315	Mycobacteroides	Mycobacteroides abscessus	Mycobacteroides abscessus subsp. abscessus	Homo sapiens	NA	NA	NA	41603	ILLUMINA	4917874	4906179	4893631	4887048	4867994	4867994	903539	4909636	64.3	305056	236251	5	10	3700532	3643678	360724122	55558	0.0150135169753971	0.00661001	0.640774	0.963533	0.87074
ERR374195	10.1126/science.aaf8156	27846606	SAMEA2071623	Mycobacteroides	Mycobacteroides abscessus	Mycobacteroides abscessus subsp. massiliense	Homo sapiens	NA	NA	NA	41603	ILLUMINA	4801403	4794961	4790002	4790002	4767741	4767741	1557905	4796913	64.21	449490	298095	3	6	3552002	3496484	346151916	54292	0.0152849013035466	0.00679082	0.640118	0.963974	0.871941
ERR374196	10.1126/science.aaf8156	27846606	SAMEA2070914	Mycobacteroides	Mycobacteroides abscessus	Mycobacteroides abscessus subsp. abscessus	Homo sapiens	NA	NA	NA	41603	ILLUMINA	5061291	5051098	5040511	5034081	5015075	5015075	1514882	5054822	64.14	422798	228066	3	7	3636902	3579726	354392874	55902	0.0153707743568565	0.00668777	0.639573	0.963827	0.871498
ERR374197	10.1126/science.aaf8156	27846606	SAMEA2069316	Mycobacteroides	Mycobacteroides abscessus	Mycobacteroides abscessus subsp. abscessus	Homo sapiens	NA	NA	NA	41603	ILLUMINA	5061407	5051256	5041160	5034730	5015724	5015724	1514810	5055617	64.14	422798	313193	3	6	3515068	3444938	341048862	69008	0.0196320526373885	0.0063102	0.639037	0.960111	0.86228
ERR374198	10.1126/science.aaf8156	27846606	SAMEA2071624	Mycobacteroides	Mycobacteroides abscessus	Mycobacteroides abscessus subsp. abscessus	Homo sapiens	NA	NA	NA	41603	ILLUMINA	5085025	5072909	5056863	5041857	4985739	4957949	748773	5078184	64.26	376189	222758	5	10	3589812	3533542	349820658	55060	0.0153378505615336	0.00668772	0.64158	0.963593	0.870808
ERR374199	10.1126/science.aaf8156	27846606	SAMEA2068740	Mycobacteroides	Mycobacteroides abscessus	Mycobacteroides abscessus subsp. abscessus	Homo sapiens	NA	NA	NA	41603	ILLUMINA	5179751	5167911	5157371	5157371	5112933	5015371	771981	5171259	64.06	315047	239223	6	11	3449228	3394788	336084012	53300	0.0154527331913112	0.00658451	0.637045	0.963738	0.871397
ERR374200	10.1126/science.aaf8156	27846606	SAMEA2069317	Mycobacteroides	Mycobacteroides abscessus	Mycobacteroides abscessus subsp. abscessus	Homo sapiens	NA	NA	NA	41603	ILLUMINA	5226629	5217142	5204673	5192239	5173233	5173233	1663016	5220788	64.11	313193	216436	4	9	4046926	3985304	394545096	60202	0.0148759824123298	0.00671908	0.639802	0.96389	0.871892
ERR374201	10.1126/science.aaf8156	27846606	SAMEA2071625	Mycobacteroides	Mycobacteroides abscessus	Mycobacteroides abscessus subsp. abscessus	Homo sapiens	NA	NA	NA	41603	ILLUMINA	5186500	5173409	5167696	5158532	5158532	5083690	668972	5177941	64.13	302638	214034	6	11	4009098	3982322	394249878	25122	0.00626624742024266	0.00676115	0.639469	1	1
ERR374202	10.1126/science.aaf8156	27846606	SAMEA2068741	Mycobacteroides	Mycobacteroides abscessus	Mycobacteroides abscessus subsp. abscessus	Homo sapiens	NA	NA	NA	41603	ILLUMINA	4995371	4987116	4977513	4977513	4977513	4919029	931266	4990635	64.05	547096	503448	4	6	3796620	3726474	368920926	68756	0.0181097923942876	0.00643897	0.638894	0.960962	0.86405
ERR374203	10.1126/science.aaf8156	27846606	SAMEA2069318	Mycobacteroides	Mycobacteroides abscessus	Mycobacteroides abscessus subsp. abscessus	Homo sapiens	NA	NA	NA	41603	ILLUMINA	5696377	5436788	5260775	5068820	4634919	3755910	375196	5523602	63.87	77788	41312	20	45	4048616	3985060	394520940	62174	0.0153568528109359	0.00674856	0.640246	0.963043	0.869354
ERR374204	10.1126/science.aaf8156	27846606	SAMEA2071626	Mycobacteroides	Mycobacteroides abscessus	Mycobacteroides abscessus subsp. abscessus	Homo sapiens	NA	NA	NA	41603	ILLUMINA	4721571	4714170	4708446	4701787	4682730	4646055	822545	4717210	64.28	528376	224875	4	8	3959184	3897956	385897644	59916	0.0151334214322951	0.00685685	0.64139	0.96339	0.870222
ERR374205	10.1126/science.aaf8156	27846606	SAMEA1963837	Mycobacteroides	Mycobacteroides abscessus	Mycobacteroides abscessus subsp. abscessus	Homo sapiens	NA	NA	NA	41603	ILLUMINA	5213011	5202542	5192989	5178107	5123003	5095302	1566219	5206973	64.05	313393	227144	4	9	3894010	3830676	379236924	62038	0.0159316488658221	0.00663982	0.638617	0.96304	0.869456
ERR3899077	10.1126/science.aaf8156	27846606	SAMEA104200694	Mycobacteroides	Mycobacteroides abscessus	Mycobacteroides abscessus	Homo sapiens	NA	NA	NA	43873	ILLUMINA	5159604	5145443	5138981	5123169	5104112	5104112	712129	5150184	64.13	322139	214034	5	10	3329110	3278836	324604764	49032	0.0147282607063149	0.00665658	0.638655	0.964493	0.873558
ERR3899078	10.1126/science.aaf8156	27846606	SAMEA104200693	Mycobacteroides	Mycobacteroides abscessus	Mycobacteroides abscessus	Homo sapiens	NA	NA	NA	43873	ILLUMINA	5351224	5336078	5300521	5263651	5132518	4837927	431143	5341755	64.04	208017	109451	9	17	3598630	3533466	349813134	64046	0.0177973284277628	0.00678029	0.638645	0.959834	0.861437
ERR3899079	10.1126/science.aaf8156	27846606	SAMEA104200695	Mycobacteroides	Mycobacteroides abscessus	Mycobacteroides abscessus	Homo sapiens	NA	NA	NA	43873	ILLUMINA	5114357	5105167	5095684	5089254	5051322	5051322	1514831	5108804	64.13	390739	286657	4	8	3359676	3300992	326798208	57598	0.0171439150680006	0.00639387	0.640375	0.961248	0.864853
ERR3899080	10.1126/science.aaf8156	27846606	SAMEA104200696	Mycobacteroides	Mycobacteroides abscessus	Mycobacteroides abscessus	Homo sapiens	NA	NA	NA	43873	ILLUMINA	4826608	4820010	4817598	4811228	4792174	4792174	1186879	4822200	64.15	757060	320770	3	5	3664594	3601724	356570676	61684	0.0168324240011308	0.00646541	0.639803	0.962872	0.869299
ERR3899081	10.1126/science.aaf8156	27846606	SAMEA104200697	Mycobacteroides	Mycobacteroides abscessus	Mycobacteroides abscessus	Homo sapiens	NA	NA	NA	43873	ILLUMINA	4827047	4819097	4813062	4806403	4787349	4787349	925571	4822034	64.16	757060	305059	3	6	3617782	3560946	352533654	55530	0.0153491835605352	0.00662794	0.638919	0.963187	0.86997
ERR3899082	10.1126/science.aaf8156	27846606	SAMEA104200698	Mycobacteroides	Mycobacteroides abscessus	Mycobacteroides abscessus	Homo sapiens	NA	NA	NA	43873	ILLUMINA	5213126	5203325	5193772	5171435	5142079	5114378	1567697	5207588	64.05	313260	227119	4	9	3738086	3678792	364200408	58042	0.0155271976086157	0.00677118	0.638892	0.963134	0.869365
ERR3899083	10.1126/science.aaf8156	27846606	SAMEA104200699	Mycobacteroides	Mycobacteroides abscessus	Mycobacteroides abscessus	Homo sapiens	NA	NA	NA	43873	ILLUMINA	5310396	5295729	5284013	5260729	5222360	5166860	775748	5299375	64.11	300125	174100	6	12	3733964	3678330	364154670	54362	0.0145587906043015	0.00664297	0.634796	0.96434	0.873299
ERR3899084	10.1126/science.aaf8156	27846606	SAMEA104200700	Mycobacteroides	Mycobacteroides abscessus	Mycobacteroides abscessus	Homo sapiens	NA	NA	NA	43873	ILLUMINA	5087804	5074790	5044338	5015067	4920277	4739599	480361	5081134	64.2	266807	179457	8	14	3152670	3093374	306244026	58282	0.018486552668056	0.00623005	0.640351	0.961265	0.865125
ERR3899085	10.1126/science.aaf8156	27846606	SAMEA104200701	Mycobacteroides	Mycobacteroides abscessus	Mycobacteroides abscessus	Homo sapiens	NA	NA	NA	43873	ILLUMINA	5130544	5119828	5088923	5065834	4938716	4739141	677152	5123828	64.22	237027	150644	8	15	3464518	3413782	337964418	49466	0.0142778880063547	0.00667006	0.640016	0.963547	0.870272
ERR3899086	10.1126/science.aaf8156	27846606	SAMEA104200702	Mycobacteroides	Mycobacteroides abscessus	Mycobacteroides abscessus	Homo sapiens	NA	NA	NA	43873	ILLUMINA	5234398	5221008	5194084	5177732	5100806	4918411	766361	5225728	64.18	244083	166239	7	13	3588200	3535258	349990542	51780	0.0144306337439385	0.00772843	0.638887	0.964096	0.871994
ERR3899087	10.1126/science.aaf8156	27846606	SAMEA104200703	Mycobacteroides	Mycobacteroides abscessus	Mycobacteroides abscessus	Homo sapiens	NA	NA	NA	43873	ILLUMINA	5360030	5306594	5284265	5260981	5222612	5167081	776091	5320951	64.01	300098	174099	6	12	3522902	3467102	343243098	54638	0.0155093726705994	0.00690685	0.62584	0.96452	0.87429
ERR3899088	10.1126/science.aaf8156	27846606	SAMEA104200704	Mycobacteroides	Mycobacteroides abscessus	Mycobacteroides abscessus	Homo sapiens	NA	NA	NA	43873	ILLUMINA	5121027	5105377	5074580	5051491	4939088	4784480	677454	5109386	64.21	225861	150644	8	15	3901252	3841228	380281572	58612	0.0150238948932291	0.00655144	0.638529	0.963261	0.869731
ERR3899089	10.1126/science.aaf8156	27846606	SAMEA104200707	Mycobacteroides	Mycobacteroides abscessus	Mycobacteroides abscessus	Homo sapiens	NA	NA	NA	43873	ILLUMINA	5257639	5249249	5238001	5228272	5197100	5024810	804569	5252922	64.12	284701	200296	6	11	3646766	3586112	355025088	59406	0.0162900498688427	0.00661972	0.639548	0.961904	0.866457
ERR3899090	10.1126/science.aaf8156	27846606	SAMEA104200705	Mycobacteroides	Mycobacteroides abscessus	Mycobacteroides abscessus	Homo sapiens	NA	NA	NA	43873	ILLUMINA	5088226	5075682	5043936	5014665	4919875	4690737	407564	5080617	64.2	217353	148199	9	16	3657514	3605186	356913414	51026	0.0139510060658688	0.00677452	0.639837	0.964102	0.872229
ERR3899091	10.1126/science.aaf8156	27846606	SAMEA104200706	Mycobacteroides	Mycobacteroides abscessus	Mycobacteroides abscessus	Homo sapiens	NA	NA	NA	43873	ILLUMINA	5253032	5214732	5175280	5168841	5088952	4955137	766429	5227868	64.16	244083	166239	7	13	3636592	3580846	354503754	54470	0.0149783093621721	0.00717835	0.63673	0.964699	0.874228
ERR3899092	10.1126/science.aaf8156	27846606	SAMEA104200709	Mycobacteroides	Mycobacteroides abscessus	Mycobacteroides abscessus	Homo sapiens	NA	NA	NA	43873	ILLUMINA	4918245	4897072	4846684	4840215	4821206	4821206	1450643	4906816	64.23	1177194	560387	2	4	3512886	3455272	342071928	56424	0.016062007136013	0.00663806	0.638394	0.962156	0.866832
ERR3899093	10.1126/science.aaf8156	27846606	SAMEA104200708	Mycobacteroides	Mycobacteroides abscessus	Mycobacteroides abscessus	Homo sapiens	NA	NA	NA	43873	ILLUMINA	5392635	5302132	5150756	4829019	3628446	2468524	159624	5315294	65.71	46806	22203	38	83	5334060	5172860	512113140	158932	0.0297956903371916	0.00638539	0.654178	0.941814	0.814134
ERR3899094	10.1126/science.aaf8156	27846606	SAMEA104200710	Mycobacteroides	Mycobacteroides abscessus	Mycobacteroides abscessus	Homo sapiens	NA	NA	NA	43873	ILLUMINA	5392635	5302132	5150756	4829019	3628446	2468524	159624	5315294	65.71	46806	22203	38	83	5334060	5172860	512113140	158932	0.0297956903371916	0.00638539	0.654178	0.941814	0.814134
ERR3899095	10.1126/science.aaf8156	27846606	SAMEA104200711	Mycobacteroides	Mycobacteroides abscessus	Mycobacteroides abscessus	Homo sapiens	NA	NA	NA	43873	ILLUMINA	5391799	5301420	5144291	4816839	3617210	2496186	159624	5314056	65.71	46806	22203	38	82	4742768	4602700	455667300	137954	0.0290872334467973	0.00634436	0.654937	0.941547	0.813093
ERR3899096	10.1126/science.aaf8156	27846606	SAMEA104200712	Mycobacteroides	Mycobacteroides abscessus	Mycobacteroides abscessus	Homo sapiens	NA	NA	NA	43873	ILLUMINA	5391799	5301420	5144291	4816839	3617210	2496186	159624	5314056	65.71	46806	22203	38	82	4742768	4602700	455667300	137954	0.0290872334467973	0.00634436	0.654937	0.941547	0.813093
ERR3899097	10.1126/science.aaf8156	27846606	SAMEA104200713	Mycobacteroides	Mycobacteroides abscessus	Mycobacteroides abscessus	Homo sapiens	NA	NA	NA	43873	ILLUMINA	4985529	4980273	4978810	4978810	4966953	4869384	849839	4981297	64.05	369524	214033	5	9	4431462	4362808	431917992	67194	0.0151629417108846	0.00910298	0.639267	0.978211	0.922163
ERR3899098	10.1126/science.aaf8156	27846606	SAMEA104200714	Mycobacteroides	Mycobacteroides abscessus	Mycobacteroides abscessus	Homo sapiens	NA	NA	NA	43873	ILLUMINA	7566169	7551119	7508666	7437714	7173048	6505697	739114	7557093	59.73	254472	97571	11	24	4493198	4429660	438536340	62030	0.0138053119404041	0.00970794	0.622722	0.979602	0.926654
ERR3899099	10.1126/science.aaf8156	27846606	SAMEA104200715	Mycobacteroides	Mycobacteroides abscessus	Mycobacteroides abscessus	Homo sapiens	NA	NA	NA	43873	ILLUMINA	4874597	4868123	4864044	4857385	4838328	4838328	794065	4869147	64.21	353240	247650	4	8	5069674	4973964	492422436	94008	0.0185432041586895	0.0091034	0.640953	0.977849	0.921056
ERR3899100	10.1126/science.aaf8156	27846606	SAMEA104200716	Mycobacteroides	Mycobacteroides abscessus	Mycobacteroides abscessus	Homo sapiens	NA	NA	NA	43873	ILLUMINA	5140102	5124964	5114743	5114743	5091743	4973745	796397	5128917	64.24	382663	254990	5	9	4872140	4786466	473860134	83944	0.0172293899600586	0.00907742	0.638736	0.977729	0.920559
ERR3899101	10.1126/science.aaf8156	27846606	SAMEA104200717	Mycobacteroides	Mycobacteroides abscessus	Mycobacteroides abscessus	Homo sapiens	NA	NA	NA	43873	ILLUMINA	5005778	4998864	4988622	4974257	4956320	4956320	1075672	5001022	64.18	512316	281241	4	7	3156868	3111996	308087604	43764	0.0138631073583058	0.00872235	0.641507	0.978651	0.923443
ERR3899102	10.1126/science.aaf8156	27846606	SAMEA104200718	Mycobacteroides	Mycobacteroides abscessus	Mycobacteroides abscessus	Homo sapiens	NA	NA	NA	43873	ILLUMINA	5197895	5190344	5179405	5172952	5138215	5093627	1794458	5193413	64.11	1275217	420276	2	4	3598122	3530638	349533162	66234	0.0184079361400197	0.00868815	0.638369	0.978094	0.921873
ERR3899103	10.1126/science.aaf8156	27846606	SAMEA104200719	Mycobacteroides	Mycobacteroides abscessus	Mycobacteroides abscessus	Homo sapiens	NA	NA	NA	43873	ILLUMINA	5198272	5189856	5178917	5172464	5137727	5093139	1794456	5193539	64.11	1188146	256944	2	5	3782564	3714142	367700058	67170	0.0177577960346474	0.00898672	0.638701	0.977611	0.920431
ERR3899104	10.1126/science.aaf8156	27846606	SAMEA104200720	Mycobacteroides	Mycobacteroides abscessus	Mycobacteroides abscessus	Homo sapiens	NA	NA	NA	43873	ILLUMINA	5319058	5309618	5291751	5285312	5235629	5133920	801213	5314315	64.1	304909	180236	7	12	3282858	3220116	318791484	61644	0.0187775407891538	0.00897259	0.638282	0.97795	0.921553
ERR3899105	10.1126/science.aaf8156	27846606	SAMEA104200721	Mycobacteroides	Mycobacteroides abscessus	Mycobacteroides abscessus	Homo sapiens	NA	NA	NA	43873	ILLUMINA	4889743	4883741	4873499	4873499	4873499	4873499	1076059	4885899	64.23	468319	281195	4	7	4005370	3953062	391353138	51038	0.0127423933369452	0.00917702	0.642045	0.978635	0.923169
ERR3899106	10.1126/science.aaf8156	27846606	SAMEA104200722	Mycobacteroides	Mycobacteroides abscessus	Mycobacteroides abscessus	Homo sapiens	NA	NA	NA	43873	ILLUMINA	6681570	5478821	5232299	5219480	5157844	5074577	831049	6028749	59.77	313260	127748	6	13	3989686	3926724	388745676	61590	0.0154373050911776	0.0091057	0.629624	0.978976	0.92461
ERR3899107	10.1126/science.aaf8156	27846606	SAMEA104200723	Mycobacteroides	Mycobacteroides abscessus	Mycobacteroides abscessus	Homo sapiens	NA	NA	NA	43873	ILLUMINA	5496617	5477566	5448479	5432667	5330426	5330426	573096	5484347	64.09	279660	184696	7	13	4009918	3947056	390758544	61552	0.0153499398242059	0.00979541	0.640408	0.978502	0.923022
ERR3899108	10.1126/science.aaf8156	27846606	SAMEA104200724	Mycobacteroides	Mycobacteroides abscessus	Mycobacteroides abscessus	Homo sapiens	NA	NA	NA	43873	ILLUMINA	5495820	5476245	5444460	5430329	5349934	5349934	573096	5483666	64.09	264502	214126	8	13	4056510	3990850	395094150	64308	0.0158530362306515	0.0101501	0.640491	0.97876	0.923949
ERR3899109	10.1126/science.aaf8156	27846606	SAMEA104200725	Mycobacteroides	Mycobacteroides abscessus	Mycobacteroides abscessus	Homo sapiens	NA	NA	NA	43873	ILLUMINA	5360762	5342687	5316050	5309391	5218580	5218580	573096	5349393	64.13	278433	185398	7	13	3683462	3632276	359595324	49930	0.0135551825972414	0.00943611	0.640776	0.97912	0.924814
ERR3899110	10.1126/science.aaf8156	27846606	SAMEA104200726	Mycobacteroides	Mycobacteroides abscessus	Mycobacteroides abscessus	Homo sapiens	NA	NA	NA	43873	ILLUMINA	4981303	4973395	4966744	4960275	4941266	4899787	730294	4975963	64.22	640778	437981	4	6	3673232	3602644	356661756	69292	0.0188640412584884	0.00880307	0.641346	0.977765	0.920726
ERR3899111	10.1126/science.aaf8156	27846606	SAMEA104200727	Mycobacteroides	Mycobacteroides abscessus	Mycobacteroides abscessus	Homo sapiens	NA	NA	NA	43873	ILLUMINA	5255008	5244957	5222267	5207831	5170715	5069007	1174366	5249663	64.12	260933	185204	6	11	3729440	3669948	363324852	58418	0.0156640139002102	0.00922843	0.640827	0.978095	0.9217
ERR3899112	10.1126/science.aaf8156	27846606	SAMEA104200728	Mycobacteroides	Mycobacteroides abscessus	Mycobacteroides abscessus	Homo sapiens	NA	NA	NA	43873	ILLUMINA	5023381	5017445	5009823	5003453	4984396	4984396	1014439	5020553	64.13	475921	255921	4	8	3420814	3360574	332696826	59134	0.017286528878799	0.00996549	0.638959	0.978264	0.922371
ERR3899113	10.1126/science.aaf8156	27846606	SAMEA104200729	Mycobacteroides	Mycobacteroides abscessus	Mycobacteroides abscessus	Homo sapiens	NA	NA	NA	43873	ILLUMINA	4891212	4882762	4872520	4872520	4872520	4872520	888532	4885636	64.23	512316	212280	4	8	4049826	3996828	395685972	51652	0.0127541282020512	0.00923282	0.64212	0.978719	0.923526
ERR3899114	10.1126/science.aaf8156	27846606	SAMEA104200730	Mycobacteroides	Mycobacteroides abscessus	Mycobacteroides abscessus	Homo sapiens	NA	NA	NA	43873	ILLUMINA	5072171	5057565	5052511	5036688	5017631	4978283	799724	5062154	64.18	322136	214218	5	9	3837476	3782680	374485320	53384	0.0139112270669576	0.00939632	0.641143	0.978846	0.924068
ERR3899115	10.1126/science.aaf8156	27846606	SAMEA104200731	Mycobacteroides	Mycobacteroides abscessus	Mycobacteroides abscessus	Homo sapiens	NA	NA	NA	43873	ILLUMINA	5194242	5186533	5177827	5171374	5152368	5152368	1420809	5190216	64.11	486494	249005	3	7	3683510	3625822	358956378	56412	0.015314740559955	0.00909453	0.64072	0.978514	0.923118
ERR3899116	10.1126/science.aaf8156	27846606	SAMEA104200732	Mycobacteroides	Mycobacteroides abscessus	Mycobacteroides abscessus	Homo sapiens	NA	NA	NA	43873	ILLUMINA	5313566	5003991	4909831	4902514	4891148	4837600	858542	5148316	64.16	322125	251267	5	9	4235574	4170806	412909794	63228	0.0149278468514539	0.00914419	0.640697	0.978068	0.921569
ERR3899117	10.1126/science.aaf8156	27846606	SAMEA104200734	Mycobacteroides	Mycobacteroides abscessus	Mycobacteroides abscessus	Homo sapiens	NA	NA	NA	43873	ILLUMINA	5359870	5343857	5320100	5304277	5199719	5199719	668981	5349555	64.13	278433	214126	7	12	4302394	4239756	419735844	61210	0.0142269629420272	0.0108312	0.637474	0.97871	0.923747
ERR3899118	10.1126/science.aaf8156	27846606	SAMEA104200733	Mycobacteroides	Mycobacteroides abscessus	Mycobacteroides abscessus	Homo sapiens	NA	NA	NA	43873	ILLUMINA	4891703	4884708	4874466	4874466	4864384	4864384	1526275	4886866	64.23	336340	212280	3	8	3714456	3649208	361271592	63976	0.0172235180602489	0.00900863	0.640354	0.978799	0.923917
ERR3899119	10.1126/science.aaf8156	27846606	SAMEA104200735	Mycobacteroides	Mycobacteroides abscessus	Mycobacteroides abscessus	Homo sapiens	NA	NA	NA	43873	ILLUMINA	5848729	5176559	5131138	5106749	5015837	4931750	461988	5312405	63	153304	111685	9	19	3539402	3481716	344689884	56412	0.0159382856200002	0.00844173	0.633231	0.978139	0.922142
ERR3899120	10.1126/science.aaf8156	27846606	SAMEA104200736	Mycobacteroides	Mycobacteroides abscessus	Mycobacteroides abscessus	Homo sapiens	NA	NA	NA	43873	ILLUMINA	4986583	4979663	4975376	4968717	4937803	4866163	849837	4981232	64.05	369524	187183	5	10	3624222	3560532	352492668	62466	0.0172356991376356	0.00895435	0.637756	0.978367	0.922807
ERR3899121	10.1126/science.aaf8156	27846606	SAMEA104200737	Mycobacteroides	Mycobacteroides abscessus	Mycobacteroides abscessus	Homo sapiens	NA	NA	NA	43873	ILLUMINA	5266076	5257051	5245155	5238725	5219719	5219719	1594616	5260139	64.03	313387	174100	4	10	3598818	3551212	351569988	46378	0.0128870090124035	0.0089928	0.639435	0.979011	0.924376
ERR3899122	10.1126/science.aaf8156	27846606	SAMEA104200738	Mycobacteroides	Mycobacteroides abscessus	Mycobacteroides abscessus	Homo sapiens	NA	NA	NA	43873	ILLUMINA	5397331	5388233	5370236	5363797	5299838	5150593	1220911	5392930	64.06	245092	165921	6	13	3934470	3875318	383656482	57766	0.0146820283291015	0.00937707	0.641624	0.978676	0.923566
ERR3899123	10.1126/science.aaf8156	27846606	SAMEA104200739	Mycobacteroides	Mycobacteroides abscessus	Mycobacteroides abscessus	Homo sapiens	NA	NA	NA	43873	ILLUMINA	4878745	4862959	4860135	4853476	4834419	4834419	858590	4867235	64.2	353240	247649	4	8	3156390	3111502	308038698	43812	0.0138804140172792	0.00890537	0.639159	0.97818	0.922002
ERR3899124	10.1126/science.aaf8156	27846606	SAMEA104200740	Mycobacteroides	Mycobacteroides abscessus	Mycobacteroides abscessus	Homo sapiens	NA	NA	NA	43873	ILLUMINA	4884112	4872620	4862382	4855885	4836879	4795054	1194682	4878791	64.17	256141	176546	5	10	3894604	3831720	379340280	61454	0.0157792679307062	0.00909311	0.640977	0.978588	0.923281
ERR3899125	10.1126/science.aaf8156	27846606	SAMEA104200741	Mycobacteroides	Mycobacteroides abscessus	Mycobacteroides abscessus	Homo sapiens	NA	NA	NA	43873	ILLUMINA	6050004	5105771	5050633	5026337	4985619	4985619	1194405	5199263	63.42	475920	286730	4	7	3205242	3145866	311440734	58258	0.0181758506845973	0.00850427	0.628548	0.976915	0.91844
ERR3899126	10.1126/science.aaf8156	27846606	SAMEA104200742	Mycobacteroides	Mycobacteroides abscessus	Mycobacteroides abscessus	Homo sapiens	NA	NA	NA	43873	ILLUMINA	5010679	4998009	4984463	4972450	4953441	4880937	717194	5001115	64.17	364359	251120	5	10	3426492	3369304	333561096	55944	0.0163269022662245	0.00880712	0.63521	0.978201	0.922258
ERR3899127	10.1126/science.aaf8156	27846606	SAMEA104200743	Mycobacteroides	Mycobacteroides abscessus	Mycobacteroides abscessus	Homo sapiens	NA	NA	NA	43873	ILLUMINA	5228829	5219744	5196555	5190125	5136508	5093094	831049	5223390	64.01	313193	174099	5	10	3660386	3606702	357063498	52432	0.0143241723687065	0.00889144	0.639111	0.977324	0.919405
ERR3899128	10.1126/science.aaf8156	27846606	SAMEA104200744	Mycobacteroides	Mycobacteroides abscessus	Mycobacteroides abscessus	Homo sapiens	NA	NA	NA	43873	ILLUMINA	5340458	5308686	5288210	5281771	5232088	5130379	799951	5316854	64.08	304909	180236	7	12	3710596	3655650	361909350	53720	0.0144774586077277	0.0089722	0.638217	0.978621	0.923343
ERR3899129	10.1126/science.aaf8156	27846606	SAMEA104200746	Mycobacteroides	Mycobacteroides abscessus	Mycobacteroides abscessus	Homo sapiens	NA	NA	NA	43873	ILLUMINA	5083583	5072010	5054377	5032312	4943202	4837754	1209921	5075656	64.14	300166	150459	5	12	3447980	3395010	336105990	51716	0.0149989269079287	0.00895331	0.640428	0.97827	0.922307
ERR3899130	10.1126/science.aaf8156	27846606	SAMEA104200745	Mycobacteroides	Mycobacteroides abscessus	Mycobacteroides abscessus	Homo sapiens	NA	NA	NA	43873	ILLUMINA	4891313	4883285	4869971	4869971	4869971	4869971	1076054	4885443	64.23	336340	279566	4	8	3866482	3810082	377198118	55090	0.0142480942624329	0.0091207	0.641413	0.978151	0.921728
ERR3899131	10.1126/science.aaf8156	27846606	SAMEA104200747	Mycobacteroides	Mycobacteroides abscessus	Mycobacteroides abscessus	Homo sapiens	NA	NA	NA	43873	ILLUMINA	5023139	5017540	5009918	5003548	4984491	4984491	1014431	5020648	64.13	475921	255921	4	8	3513376	3463430	342879570	48794	0.0138880666344849	0.00898175	0.640391	0.978371	0.922672
ERR3899132	10.1126/science.aaf8156	27846606	SAMEA104200748	Mycobacteroides	Mycobacteroides abscessus	Mycobacteroides abscessus	Homo sapiens	NA	NA	NA	43873	ILLUMINA	5194600	5186599	5177893	5171440	5152434	5152434	1420808	5190282	64.11	486494	249105	3	7	3572944	3521890	348667110	49728	0.0139179343421	0.00862879	0.640772	0.978411	0.922562
ERR3899133	10.1126/science.aaf8156	27846606	SAMEA104200749	Mycobacteroides	Mycobacteroides abscessus	Mycobacteroides abscessus	Homo sapiens	NA	NA	NA	43873	ILLUMINA	4985344	4979385	4975098	4968439	4937525	4865885	849839	4980409	64.05	369524	214033	5	9	3587660	3530794	349548606	55644	0.0155098309204328	0.00893288	0.639269	0.978115	0.921959
ERR3899134	10.1126/science.aaf8156	27846606	SAMEA104200750	Mycobacteroides	Mycobacteroides abscessus	Mycobacteroides abscessus	Homo sapiens	NA	NA	NA	43873	ILLUMINA	5267393	5033063	4946024	4939564	4906503	4825878	696461	5143848	63.98	464747	220996	5	9	4394656	4307052	426398148	86190	0.0196124565836325	0.00909551	0.635384	0.978176	0.922278
ERR3899135	10.1126/science.aaf8156	27846606	SAMEA104200751	Mycobacteroides	Mycobacteroides abscessus	Mycobacteroides abscessus	Homo sapiens	NA	NA	NA	43873	ILLUMINA	4989911	4981051	4975329	4968670	4937756	4866116	849839	4983463	64.05	369592	214033	5	9	5260350	5192082	514016118	66472	0.0126364215308867	0.00924102	0.638769	0.978867	0.923998
ERR3899136	10.1126/science.aaf8156	27846606	SAMEA104200752	Mycobacteroides	Mycobacteroides abscessus	Mycobacteroides abscessus	Homo sapiens	NA	NA	NA	43873	ILLUMINA	5003319	4994809	4989283	4977270	4958261	4885882	745607	4998399	64.17	570015	360304	4	7	4200832	4134724	409337676	64634	0.0153859997257686	0.00924236	0.640752	0.978274	0.922287
ERR3899137	10.1126/science.aaf8156	27846606	SAMEA104200753	Mycobacteroides	Mycobacteroides abscessus	Mycobacteroides abscessus	Homo sapiens	NA	NA	NA	43873	ILLUMINA	5130744	5118334	5106573	5090417	5048921	5021512	1536869	5121980	64.09	392551	216393	4	8	3671966	3613080	357694920	57656	0.0157016704403036	0.00885463	0.637394	0.97814	0.921865
ERR3899138	10.1126/science.aaf8156	27846606	SAMEA104200754	Mycobacteroides	Mycobacteroides abscessus	Mycobacteroides abscessus	Homo sapiens	NA	NA	NA	43873	ILLUMINA	4889884	4883597	4873355	4873355	4873355	4873355	1075892	4885755	64.23	384699	281195	4	7	3826854	3777682	373990518	47810	0.0124932908336717	0.00901595	0.641967	0.978724	0.923588
ERR3899139	10.1126/science.aaf8156	27846606	SAMEA104200755	Mycobacteroides	Mycobacteroides abscessus	Mycobacteroides abscessus	Homo sapiens	NA	NA	NA	43873	ILLUMINA	5074423	5059307	5055349	5033379	5014322	4960130	851765	5064554	64.18	384963	247755	4	8	3826616	3772574	373484826	52726	0.0137787538650338	0.0091179	0.640736	0.978745	0.923712
ERR3899140	10.1126/science.aaf8156	27846606	SAMEA104200756	Mycobacteroides	Mycobacteroides abscessus	Mycobacteroides abscessus	Homo sapiens	NA	NA	NA	43873	ILLUMINA	5228785	5219584	5196395	5189965	5136348	5015712	831049	5223230	64.01	313260	174099	5	10	3622450	3566822	353115378	54448	0.0150307112589546	0.00896115	0.639329	0.978022	0.921558
ERR3899141	10.1126/science.aaf8156	27846606	SAMEA104200757	Mycobacteroides	Mycobacteroides abscessus	Mycobacteroides abscessus	Homo sapiens	NA	NA	NA	43873	ILLUMINA	4952868	4944183	4905498	4872743	4632087	3983675	283361	4949090	64.31	131370	61549	14	29	3480236	3430564	339625836	48438	0.0139180216514053	0.0090011	0.642648	0.978462	0.922818
ERR3899142	10.1126/science.aaf8156	27846606	SAMEA104200758	Mycobacteroides	Mycobacteroides abscessus	Mycobacteroides abscessus	Homo sapiens	NA	NA	NA	43873	ILLUMINA	5181236	5165788	5137372	5098875	4965301	4796391	413823	5171411	64.19	186227	143933	10	17	3326462	3280142	324734058	45176	0.0135807954517442	0.00888333	0.641036	0.978148	0.921696
ERR3899143	10.1126/science.aaf8156	27846606	SAMEA104200759	Mycobacteroides	Mycobacteroides abscessus	Mycobacteroides abscessus	Homo sapiens	NA	NA	NA	43873	ILLUMINA	4915366	4906484	4895062	4888479	4869425	4869425	1308795	4908975	64.3	304957	233984	4	9	3434684	3374440	334069560	59054	0.0171934303126576	0.00868971	0.641485	0.977932	0.921277
ERR3899144	10.1126/science.aaf8156	27846606	SAMEA104200760	Mycobacteroides	Mycobacteroides abscessus	Mycobacteroides abscessus	Homo sapiens	NA	NA	NA	43873	ILLUMINA	5438888	5417773	5394231	5373468	5350604	5318414	947408	5422395	63.9	299874	227503	6	11	3704306	3650096	361359504	52970	0.014299574603178	0.00904364	0.634799	0.97891	0.924299
ERR3899145	10.1126/science.aaf8156	27846606	SAMEA104200761	Mycobacteroides	Mycobacteroides abscessus	Mycobacteroides abscessus	Homo sapiens	NA	NA	NA	43873	ILLUMINA	5362756	5349889	5324901	5308549	5228535	5094732	766586	5354416	64.12	340305	194370	6	12	3484520	3424078	338983722	59184	0.0169848357879995	0.00890004	0.639629	0.977952	0.921224
ERR3899146	10.1126/science.aaf8156	27846606	SAMEA104200762	Mycobacteroides	Mycobacteroides abscessus	Mycobacteroides abscessus	Homo sapiens	NA	NA	NA	43873	ILLUMINA	5196588	5158278	5131767	5111738	5021982	4996345	1323330	5174151	64.06	631305	226877	3	7	3532984	3490496	345559104	41216	0.011666059059424	0.00990778	0.616133	0.980228	0.92863
ERR3899147	10.1126/science.aaf8156	27846606	SAMEA104200763	Mycobacteroides	Mycobacteroides abscessus	Mycobacteroides abscessus	Homo sapiens	NA	NA	NA	43873	ILLUMINA	5477373	5459357	5402595	5302227	5038970	4673850	325687	5466490	64.1	150856	84891	13	25	3676990	3622818	358658982	52936	0.0143965580542781	0.00900577	0.638128	0.9782	0.921759
ERR3899148	10.1126/science.aaf8156	27846606	SAMEA104200764	Mycobacteroides	Mycobacteroides abscessus	Mycobacteroides abscessus	Homo sapiens	NA	NA	NA	43873	ILLUMINA	4868647	4862994	4860170	4853511	4834454	4834454	858542	4864018	64.21	353240	247650	4	8	3863652	3805618	376756182	56830	0.0147088816487613	0.0091905	0.640859	0.97805	0.921426
ERR3899149	10.1126/science.aaf8156	27846606	SAMEA104200765	Mycobacteroides	Mycobacteroides abscessus	Mycobacteroides abscessus	Homo sapiens	NA	NA	NA	43873	ILLUMINA	5184552	5175754	5148121	5085273	4945902	4825449	673691	5179754	64.19	224663	149134	8	15	3706928	3653666	361712934	52082	0.0140499087114721	0.00923475	0.641285	0.978018	0.921634
ERR3899150	10.1126/science.aaf8156	27846606	SAMEA104200766	Mycobacteroides	Mycobacteroides abscessus	Mycobacteroides abscessus	Homo sapiens	NA	NA	NA	43873	ILLUMINA	4869585	4862454	4857070	4850411	4831354	4831354	858542	4863478	64.21	353716	246256	4	8	3699170	3648480	361199520	49486	0.0133775955146695	0.00931242	0.641251	0.978335	0.922356
ERR3899151	10.1126/science.aaf8156	27846606	SAMEA104200767	Mycobacteroides	Mycobacteroides abscessus	Mycobacteroides abscessus	Homo sapiens	NA	NA	NA	43873	ILLUMINA	5151095	5132753	5113689	5107250	5057567	4907267	1174174	5138105	64.18	226735	165921	6	12	4139822	4069780	402908220	68684	0.0165910514993157	0.00925658	0.640005	0.978729	0.923678
ERR3899152	10.1126/science.aaf8156	27846606	SAMEA104200768	Mycobacteroides	Mycobacteroides abscessus	Mycobacteroides abscessus	Homo sapiens	NA	NA	NA	43873	ILLUMINA	5290506	5195356	5153469	5131735	5099369	4966414	831050	5224207	63.71	386887	165965	5	10	3848988	3792952	375502248	54742	0.0142224397685833	0.00915779	0.637339	0.978725	0.923665
ERR3899153	10.1126/science.aaf8156	27846606	SAMEA104200769	Mycobacteroides	Mycobacteroides abscessus	Mycobacteroides abscessus	Homo sapiens	NA	NA	NA	43873	ILLUMINA	5278080	5264711	5242118	5235679	5185996	4995578	604876	5270032	64.17	301173	180236	6	12	3937154	3868930	383024070	66974	0.01701076462846	0.00917996	0.638878	0.978118	0.921871
ERR3899154	10.1126/science.aaf8156	27846606	SAMEA104200770	Mycobacteroides	Mycobacteroides abscessus	Mycobacteroides abscessus	Homo sapiens	NA	NA	NA	43873	ILLUMINA	5084481	5072320	5054550	5032485	4943375	4837927	1210555	5077347	64.14	299867	150386	5	12	3767958	3719336	368214264	47454	0.0125940894245636	0.00926691	0.640022	0.978522	0.922789
ERR3899155	10.1126/science.aaf8156	27846606	SAMEA104200771	Mycobacteroides	Mycobacteroides abscessus	Mycobacteroides abscessus	Homo sapiens	NA	NA	NA	43873	ILLUMINA	5228527	5219996	5196806	5190376	5136760	5016124	831050	5223633	64.01	313260	174099	5	10	4210984	4153268	411173532	56390	0.0133911693798884	0.00988272	0.639753	0.979394	0.925635
ERR3899156	10.1126/science.aaf8156	27846606	SAMEA104200772	Mycobacteroides	Mycobacteroides abscessus	Mycobacteroides abscessus	Homo sapiens	NA	NA	NA	43873	ILLUMINA	5233729	5224720	5201535	5187294	5133678	5013044	831049	5228366	64.01	313393	174099	5	10	3943138	3888118	384923682	53708	0.0136206239801904	0.00953748	0.63955	0.978925	0.924196
ERR3899157	10.1126/science.aaf8156	27846606	SAMEA104200773	Mycobacteroides	Mycobacteroides abscessus	Mycobacteroides abscessus	Homo sapiens	NA	NA	NA	43873	ILLUMINA	5184424	5167834	5156118	5149688	5112017	5086959	1515218	5172993	64.07	429842	227524	3	7	3784166	3730886	369357714	51966	0.0137324842514837	0.00916951	0.635334	0.978849	0.924091
ERR3899158	10.1126/science.aaf8156	27846606	SAMEA104200774	Mycobacteroides	Mycobacteroides abscessus	Mycobacteroides abscessus	Homo sapiens	NA	NA	NA	43873	ILLUMINA	5112411	5101974	5092491	5086061	5067055	5067055	1588795	5106495	64.12	362599	232016	4	8	3653686	3606468	357040332	45978	0.0125840042083529	0.00941759	0.639466	0.979114	0.924648
ERR3899159	10.1126/science.aaf8156	27846606	SAMEA104200775	Mycobacteroides	Mycobacteroides abscessus	Mycobacteroides abscessus	Homo sapiens	NA	NA	NA	43873	ILLUMINA	5179182	5166518	5154802	5148372	5110701	5085643	1514380	5170155	64.08	375455	227524	4	8	3767194	3705708	366865092	60258	0.0159954597506792	0.00899352	0.63761	0.978349	0.922366
ERR3899160	10.1126/science.aaf8156	27846606	SAMEA104200776	Mycobacteroides	Mycobacteroides abscessus	Mycobacteroides abscessus	Homo sapiens	NA	NA	NA	43873	ILLUMINA	5176929	5166068	5155844	5149414	5111743	5050352	1328445	5170567	64.08	313434	174099	5	10	4218964	4156706	411513894	60892	0.0144329271356665	0.0161721	0.639719	0.979083	0.924733
ERR3899161	10.1126/science.aaf8156	27846606	SAMEA104200777	Mycobacteroides	Mycobacteroides abscessus	Mycobacteroides abscessus	Homo sapiens	NA	NA	NA	43873	ILLUMINA	5477771	5465210	5450307	5443648	5405550	5405550	1377533	5472213	63.92	371206	157494	5	11	3713908	3652276	361575324	60364	0.0162534990096685	0.00912984	0.6372	0.979132	0.924906
ERR3899162	10.1126/science.aaf8156	27846606	SAMEA104200778	Mycobacteroides	Mycobacteroides abscessus	Mycobacteroides abscessus	Homo sapiens	NA	NA	NA	43873	ILLUMINA	5178257	5167406	5155584	5149154	5111483	5086425	1514922	5171052	64.08	429844	227524	3	7	4635392	4569490	452379510	64272	0.0138654940078423	0.00937121	0.638888	0.978145	0.921871
ERR3899163	10.1126/science.aaf8156	27846606	SAMEA104200779	Mycobacteroides	Mycobacteroides abscessus	Mycobacteroides abscessus	Homo sapiens	NA	NA	NA	43873	ILLUMINA	5380155	5369843	5347606	5331254	5271485	5089048	766584	5374361	64.08	245092	166240	7	13	4147400	4092114	405119286	53816	0.0129758402854801	0.00951444	0.640048	0.979435	0.925597
ERR3899164	10.1126/science.aaf8156	27846606	SAMEA104200780	Mycobacteroides	Mycobacteroides abscessus	Mycobacteroides abscessus	Homo sapiens	NA	NA	NA	43873	ILLUMINA	5229868	5218308	5195119	5188689	5156323	5073056	831049	5224252	64.01	396623	227514	5	9	3611032	3562700	352707300	47070	0.013035054798739	0.00903173	0.638041	0.978818	0.923758
ERR3899165	10.1126/science.aaf8156	27846606	SAMEA104200781	Mycobacteroides	Mycobacteroides abscessus	Mycobacteroides abscessus	Homo sapiens	NA	NA	NA	43873	ILLUMINA	4987458	4981143	4973300	4966641	4935727	4864087	849839	4982167	64.05	369397	214033	5	9	4094990	4039834	399943566	53754	0.0131267719823492	0.00940195	0.639687	0.978739	0.923665
ERR3899166	10.1126/science.aaf8156	27846606	SAMEA104200782	Mycobacteroides	Mycobacteroides abscessus	Mycobacteroides abscessus	Homo sapiens	NA	NA	NA	43873	ILLUMINA	9184239	8210292	7129717	7038646	6764176	6557702	839682	8795750	50.06	141709	45256	18	41	3731000	3692076	365515524	37618	0.0100825515947467	0.00923627	0.554867	0.983393	0.939381
ERR459750	10.1126/science.aaf8156	27846606	SAMEA2259536	Mycobacteroides	Mycobacteroides abscessus	Mycobacteroides abscessus	Homo sapiens	NA	NA	NA	41716	ILLUMINA	4898106	4894377	4887980	4887980	4887980	4862051	858632	4895401	64.19	340317	233869	4	8	3697252	3638118	360173682	57900	0.0156602795806183	0.00926029	0.641214	0.978465	0.922768
ERR459751	10.1126/science.aaf8156	27846606	SAMEA2259537	Mycobacteroides	Mycobacteroides abscessus	Mycobacteroides abscessus	Homo sapiens	NA	NA	NA	41716	ILLUMINA	4971517	4959006	4939194	4915330	4777125	4710749	839285	4964660	64.26	205421	124395	7	14	3729490	3673330	363659670	54898	0.0147199751172412	0.00919649	0.640503	0.977551	0.920123
ERR459752	10.1126/science.aaf8156	27846606	SAMEA2259539	Mycobacteroides	Mycobacteroides abscessus	Mycobacteroides abscessus	Homo sapiens	NA	NA	NA	41716	ILLUMINA	5605497	5554740	5548013	5541560	5522554	5522554	1909593	5571366	63.88	435927	411621	3	6	3967952	3905266	386621334	61446	0.0154855703899644	0.00972213	0.638953	0.979176	0.924733
ERR459753	10.1126/science.aaf8156	27846606	SAMEA2259541	Mycobacteroides	Mycobacteroides abscessus	Mycobacteroides abscessus	Homo sapiens	NA	NA	NA	41716	ILLUMINA	4975218	4955149	4933706	4928471	4916614	4804411	821546	4964674	64.06	390893	214033	5	9	3929572	3877526	383875074	50742	0.0129128566673419	0.00921194	0.640801	0.978221	0.922049
ERR459754	10.1126/science.aaf8156	27846606	SAMEA2259542	Mycobacteroides	Mycobacteroides abscessus	Mycobacteroides abscessus	Homo sapiens	NA	NA	NA	41716	ILLUMINA	5187317	5158324	5126330	5106322	5053155	5053155	1323582	5177242	64.07	631294	300456	3	6	3750056	3697706	366072894	51102	0.0136269965035189	0.00933392	0.633466	0.979055	0.924769
ERR459755	10.1126/science.aaf8156	27846606	SAMEA2259543	Mycobacteroides	Mycobacteroides abscessus	Mycobacteroides abscessus	Homo sapiens	NA	NA	NA	41716	ILLUMINA	5177234	5166153	5155222	5148792	5111121	5086063	1514826	5169790	64.08	375452	227524	4	8	4117154	4062142	402152058	53632	0.0130264741129431	0.00929561	0.638867	0.97887	0.923961
ERR459757	10.1126/science.aaf8156	27846606	SAMEA2259545	Mycobacteroides	Mycobacteroides abscessus	Mycobacteroides abscessus	Homo sapiens	NA	NA	NA	41716	ILLUMINA	5384670	5372165	5347547	5331195	5271426	5088989	766622	5376692	64.08	245092	166240	7	13	3816384	3766834	372916566	48310	0.0126585794301622	0.00919406	0.638715	0.979337	0.925565
ERR459758	10.1126/science.aaf8156	27846606	SAMEA2259546	Mycobacteroides	Mycobacteroides abscessus	Mycobacteroides abscessus subsp. abscessus	Homo sapiens	NA	NA	NA	41716	ILLUMINA	4915307	4905019	4894687	4888104	4857134	4811423	903260	4909056	64.3	304957	246378	5	9	3481820	3428906	339461694	51744	0.0148611932839722	0.00901145	0.641389	0.976324	0.916664
ERR459759	10.1126/science.aaf8156	27846606	SAMEA2259547	Mycobacteroides	Mycobacteroides abscessus	Mycobacteroides abscessus subsp. abscessus	Homo sapiens	NA	NA	NA	41716	ILLUMINA	4898439	4893766	4884809	4878150	4859093	4859093	858632	4894790	64.19	340317	233869	4	8	3579376	3523374	348814026	54840	0.0153211062486869	0.00920386	0.641277	0.978541	0.92286
ERR459760	10.1126/science.aaf8156	27846606	SAMEA2259548	Mycobacteroides	Mycobacteroides abscessus	Mycobacteroides abscessus subsp. abscessus	Homo sapiens	NA	NA	Australia	2003	ILLUMINA	5081506	5072703	5056308	5034243	4945132	4839684	1211755	5076349	64.14	300130	154777	5	11	3762516	3713990	367685010	47202	0.0125453287108945	0.00935436	0.641287	0.979081	0.924389
ERR459761	10.1126/science.aaf8156	27846606	SAMEA2259549	Mycobacteroides	Mycobacteroides abscessus	Mycobacteroides abscessus subsp. abscessus	Homo sapiens	NA	NA	NA	41716	ILLUMINA	5475163	5463458	5449565	5443195	5405097	5287836	1377348	5469860	63.92	371206	157494	5	11	3782674	3722252	368502948	59090	0.015621224562307	0.00911523	0.638065	0.978974	0.924455
ERR459762	10.1126/science.aaf8156	27846606	SAMEA2259551	Mycobacteroides	Mycobacteroides abscessus	Mycobacteroides abscessus subsp. abscessus	Homo sapiens	NA	NA	NA	41716	ILLUMINA	5455317	5435316	5382646	5368037	5215868	4851550	617064	5445330	64.03	224961	115504	7	16	3642946	3596752	356078448	44918	0.0123301306140689	0.00946936	0.640942	0.9784	0.922484
ERR459763	10.1126/science.aaf8156	27846606	SAMEA2259552	Mycobacteroides	Mycobacteroides abscessus	Mycobacteroides abscessus subsp. abscessus	Homo sapiens	NA	NA	NA	41716	ILLUMINA	5683709	5649431	5588821	5552502	5442462	5189554	820722	5668005	64.01	225861	142629	8	15	3956024	3899224	386023176	55606	0.0140560320159837	0.00942686	0.640726	0.978826	0.923976
ERR459764	10.1126/science.aaf8156	27846606	SAMEA2259553	Mycobacteroides	Mycobacteroides abscessus	Mycobacteroides abscessus subsp. bolletii	Homo sapiens	NA	NA	NA	41716	ILLUMINA	4898324	4894560	4890987	4884917	4865860	4865860	858632	4895584	64.19	340317	233869	4	8	3750350	3698496	366151104	50642	0.0135032730278507	0.00890851	0.641803	0.977955	0.921238
ERR459765	10.1126/science.aaf8156	27846606	SAMEA2259554	Mycobacteroides	Mycobacteroides abscessus	Mycobacteroides abscessus subsp. bolletii	Homo sapiens	NA	NA	NA	41716	ILLUMINA	5422742	5396741	5357919	5337204	5237496	4904224	617100	5408622	64.02	224961	115523	7	15	3617282	3569028	353333772	47108	0.0130230377393855	0.00904036	0.638996	0.978561	0.922974
ERR459766	10.1126/science.aaf8156	27846606	SAMEA2259555	Mycobacteroides	Mycobacteroides abscessus	Mycobacteroides abscessus subsp. bolletii	Homo sapiens	NA	NA	NA	41716	ILLUMINA	5175059	5164951	5155468	5149038	5111367	5086309	1514982	5168597	64.08	375453	227524	4	8	3550656	3504002	346896198	45432	0.0127953820364462	0.00932888	0.639725	0.978526	0.922835
ERR459767	10.1126/science.aaf8156	27846606	SAMEA2259556	Mycobacteroides	Mycobacteroides abscessus	Mycobacteroides abscessus subsp. bolletii	Homo sapiens	NA	NA	NA	41716	ILLUMINA	5090195	5081131	5065073	5058325	4982263	4917323	462525	5084511	64.11	246465	141783	8	14	3685516	3625194	358894206	59108	0.0160379170786397	0.00881889	0.640776	0.977511	0.919906
ERR459768	10.1126/science.aaf8156	27846606	SAMEA2259557	Mycobacteroides	Mycobacteroides abscessus	Mycobacteroides abscessus subsp. bolletii	Homo sapiens	NA	NA	NA	41716	ILLUMINA	4899053	4894477	4888080	4881421	4862364	4862364	858632	4895501	64.19	340317	233869	4	8	3869104	3815774	377761626	52030	0.0134475578842026	0.00919734	0.641275	0.977922	0.920929
ERR459769	10.1126/science.aaf8156	27846606	SAMEA2259558	Mycobacteroides	Mycobacteroides abscessus	Mycobacteroides abscessus subsp. bolletii	Homo sapiens	NA	NA	NA	41716	ILLUMINA	5303958	5293014	5283531	5260247	5207449	5109812	1436209	5296651	64.11	300166	186651	5	10	3805952	3745626	370816974	58970	0.0154941523172126	0.00994285	0.621712	0.979819	0.927102
ERR459770	10.1126/science.aaf8156	27846606	SAMEA2259559	Mycobacteroides	Mycobacteroides abscessus	Mycobacteroides abscessus subsp. bolletii	Homo sapiens	NA	NA	Australia	2007	ILLUMINA	5176116	5165867	5155223	5148793	5111122	5086064	1514759	5170129	64.08	375454	227678	4	8	3976422	3927528	388825272	47510	0.0119479270560318	0.00932951	0.639578	0.978906	0.923997
ERR459771	10.1126/science.aaf8156	27846606	SAMEA2259560	Mycobacteroides	Mycobacteroides abscessus	Mycobacteroides abscessus subsp. massiliense	Homo sapiens	NA	NA	Australia	2001	ILLUMINA	4914927	4906158	4895826	4889243	4870189	4870189	1308965	4908649	64.3	355912	246378	4	9	3793792	3754406	371686194	37670	0.00992937936502581	0.00918898	0.642679	1	1
ERR459772	10.1126/science.aaf8156	27846606	SAMEA2259561	Mycobacteroides	Mycobacteroides abscessus	Mycobacteroides abscessus subsp. abscessus	Homo sapiens	NA	NA	Australia	2011	ILLUMINA	5176455	5167336	5155425	5148995	5111324	5086266	1514806	5170973	64.08	375587	227524	4	8	3896218	3844162	380572038	50822	0.0130439313200647	0.0092918	0.639476	0.97796	0.920968
ERR459773	10.1126/science.aaf8156	27846606	SAMEA2259562	Mycobacteroides	Mycobacteroides abscessus	Mycobacteroides abscessus subsp. abscessus	Homo sapiens	NA	NA	Australia	2001	ILLUMINA	4922771	4913913	4904033	4897450	4878396	4878396	1275451	4918367	64.28	512640	246314	4	7	4045222	3967132	392746068	77398	0.0191331897235801	0.00876725	0.642918	0.974422	0.909382
ERR459774	10.1126/science.aaf8156	27846606	SAMEA2259563	Mycobacteroides	Mycobacteroides abscessus	Mycobacteroides abscessus subsp. abscessus	Homo sapiens	NA	NA	Australia	2011	ILLUMINA	4923469	4913705	4903825	4897242	4878188	4878188	1275332	4918670	64.28	577838	246314	3	7	3911508	3836810	379844190	74036	0.0189277383556419	0.0086366	0.642935	0.974326	0.909107
ERR459775	10.1126/science.aaf8156	27846606	SAMEA2259564	Mycobacteroides	Mycobacteroides abscessus	Mycobacteroides abscessus subsp. abscessus	Homo sapiens	NA	NA	NA	41716	ILLUMINA	5279430	5265987	5241747	5241747	5221512	5086413	437745	5271902	64.1	248164	115350	8	17	3892210	3826432	378816768	65114	0.0167293131665558	0.00891564	0.640231	0.975082	0.911218
ERR459776	10.1126/science.aaf8156	27846606	SAMEA2259565	Mycobacteroides	Mycobacteroides abscessus	Mycobacteroides abscessus subsp. abscessus	Homo sapiens	NA	NA	NA	41716	ILLUMINA	5277955	5265191	5238073	5238073	5217838	5082739	437821	5270849	64.1	248164	115350	8	17	3741358	3681490	364467510	59246	0.0158354266017847	0.00862359	0.640611	0.975983	0.91386
ERR459777	10.1126/science.aaf8156	27846606	SAMEA2259566	Mycobacteroides	Mycobacteroides abscessus	Mycobacteroides abscessus subsp. abscessus	Homo sapiens	NA	NA	NA	41716	ILLUMINA	4863921	4857206	4854382	4847723	4828666	4828666	858590	4858230	64.21	353717	241826	4	8	4013464	3957288	391771512	55598	0.0138528712354216	0.00918526	0.642423	0.97709	0.916973
ERR459778	10.1126/science.aaf8156	27846606	SAMEA2259567	Mycobacteroides	Mycobacteroides abscessus	Mycobacteroides abscessus subsp. abscessus	Homo sapiens	NA	NA	NA	41716	ILLUMINA	4886580	4873216	4862011	4855514	4836521	4793964	1568679	4878809	64.17	346659	223280	4	8	3982214	3920732	388152468	60782	0.0152633685683391	0.00882676	0.640008	0.976383	0.914916
ERR459779	10.1126/science.aaf8156	27846606	SAMEA2259568	Mycobacteroides	Mycobacteroides abscessus	Mycobacteroides abscessus subsp. abscessus	Homo sapiens	NA	NA	NA	41716	ILLUMINA	5302488	5293546	5284063	5260779	5222410	5166910	1623571	5297183	64.11	313193	201924	4	9	3885510	3827232	378895968	57670	0.0148423244310271	0.00912304	0.637225	0.976996	0.916964
ERR459780	10.1126/science.aaf8156	27846606	SAMEA2259569	Mycobacteroides	Mycobacteroides abscessus	Mycobacteroides abscessus subsp. abscessus	Homo sapiens	NA	NA	NA	41716	ILLUMINA	4898916	4894958	4891385	4891385	4891385	4865456	858632	4895982	64.19	340317	233869	4	8	3395126	3336304	330294096	58156	0.0171292611820592	0.00862126	0.641383	0.974948	0.910739
ERR459781	10.1126/science.aaf8156	27846606	SAMEA2259571	Mycobacteroides	Mycobacteroides abscessus	Mycobacteroides abscessus subsp. abscessus	Homo sapiens	NA	NA	NA	41716	ILLUMINA	5080588	5070846	5054585	5032520	4943410	4837962	1210581	5075137	64.14	300098	150386	5	12	3293226	3240638	320823162	51982	0.0157845225320096	0.00848243	0.640753	0.976266	0.914799
ERR459782	10.1126/science.aaf8156	27846606	SAMEA2259572	Mycobacteroides	Mycobacteroides abscessus	Mycobacteroides abscessus subsp. abscessus	Homo sapiens	NA	NA	NA	41716	ILLUMINA	5133846	5119402	5096275	5096275	5066064	4956027	461988	5126842	64.15	265948	120471	8	16	3203688	3138822	310743378	64330	0.0200799828198002	0.00796755	0.638293	0.973457	0.906656
ERR459783	10.1126/science.aaf8156	27846606	SAMEA2259573	Mycobacteroides	Mycobacteroides abscessus	Mycobacteroides abscessus subsp. abscessus	Homo sapiens	NA	NA	NA	41716	ILLUMINA	5071919	5061608	5006638	4957063	4757532	4149927	316634	5065610	64.25	113046	76401	15	29	3555056	3496982	346201218	57406	0.0161477062527285	0.00888348	0.643152	0.976071	0.914162
ERR459784	10.1126/science.aaf8156	27846606	SAMEA2259574	Mycobacteroides	Mycobacteroides abscessus	Mycobacteroides abscessus subsp. abscessus	Homo sapiens	NA	NA	NA	41716	ILLUMINA	5402516	5386884	5346935	5334143	5222062	4980059	514733	5394598	64.1	252910	156318	9	16	3972274	3909030	386993970	62572	0.0157521862791942	0.00902844	0.640494	0.976515	0.915344
ERR459785	10.1126/science.aaf8156	27846606	SAMEA2259575	Mycobacteroides	Mycobacteroides abscessus	Mycobacteroides abscessus subsp. abscessus	Homo sapiens	NA	NA	NA	41716	ILLUMINA	5472454	5454649	5417026	5396636	5212527	5017210	514735	5463655	64.03	248288	106388	8	16	4014408	3949664	391016736	64086	0.0159639976803554	0.00908458	0.639918	0.976446	0.915193
ERR459786	10.1126/science.aaf8156	27846606	SAMEA2259576	Mycobacteroides	Mycobacteroides abscessus	Mycobacteroides abscessus subsp. abscessus	Homo sapiens	NA	NA	NA	41716	ILLUMINA	5084024	5075404	5056308	5034243	4945132	4839684	1212130	5079041	64.14	303088	172278	5	10	4021302	3958574	391898826	62020	0.015422865529622	0.00896517	0.639665	0.976485	0.915488
ERR459787	10.1126/science.aaf8156	27846606	SAMEA2259577	Mycobacteroides	Mycobacteroides abscessus	Mycobacteroides abscessus subsp. abscessus	Homo sapiens	NA	NA	NA	41716	ILLUMINA	5124064	5113892	5103920	5091907	5030802	5003763	890897	5118494	64.1	328159	276901	5	9	4061892	4000068	396006732	61120	0.0150471750602921	0.00907773	0.64132	0.976599	0.915367
ERR459788	10.1126/science.aaf8156	27846606	SAMEA2259578	Mycobacteroides	Mycobacteroides abscessus	Mycobacteroides abscessus subsp. abscessus	Homo sapiens	NA	NA	NA	41716	ILLUMINA	5183245	5170934	5146324	5130963	5098596	4965733	831050	5176039	64.02	313260	174099	5	10	3951506	3885536	384668064	65188	0.0164970013964296	0.00900128	0.638691	0.976258	0.914734
ERR459789	10.1126/science.aaf8156	27846606	SAMEA2259579	Mycobacteroides	Mycobacteroides abscessus	Mycobacteroides abscessus subsp. abscessus	Homo sapiens	NA	NA	NA	41716	ILLUMINA	5181318	5169580	5146138	5130777	5098410	4965547	831050	5173848	64.02	313193	174099	5	10	3847558	3785480	374762520	61410	0.0159607730409782	0.00894062	0.639076	0.976443	0.915289
ERR459790	10.1126/science.aaf8156	27846606	SAMEA2259580	Mycobacteroides	Mycobacteroides abscessus	Mycobacteroides abscessus subsp. abscessus	Homo sapiens	NA	NA	Australia	2009	ILLUMINA	5241716	5229042	5219311	5207296	5188287	5145096	513350	5233978	64.13	315686	237106	7	12	3572682	3516950	348178050	55098	0.0154220274852338	0.00907302	0.640983	0.976592	0.915704
ERR459791	10.1126/science.aaf8156	27846606	SAMEA2259581	Mycobacteroides	Mycobacteroides abscessus	Mycobacteroides abscessus subsp. abscessus	Homo sapiens	NA	NA	NA	41716	ILLUMINA	5207435	5198436	5188883	5174001	5136815	5109114	1567813	5202685	64.06	390669	242930	4	9	3587622	3529438	349414362	57590	0.0160524157784739	0.00855601	0.639151	0.976047	0.914081
ERR459792	10.1126/science.aaf8156	27846606	SAMEA2259582	Mycobacteroides	Mycobacteroides abscessus	Mycobacteroides abscessus subsp. abscessus	Homo sapiens	NA	NA	Australia	2006	ILLUMINA	4968237	4957516	4936465	4918725	4786365	4722876	839162	4962402	64.26	208687	143392	7	14	3632108	3575306	353955294	56230	0.0154813678447888	0.00887726	0.642133	0.976032	0.913822
ERR459793	10.1126/science.aaf8156	27846606	SAMEA2259583	Mycobacteroides	Mycobacteroides abscessus	Mycobacteroides abscessus subsp. abscessus	Homo sapiens	NA	NA	NA	41716	ILLUMINA	4868314	4863256	4860432	4860432	4860432	4834503	858590	4864280	64.21	353240	247649	4	8	3927060	3865816	382715784	60568	0.0154232428330609	0.00902871	0.641305	0.976497	0.915372
ERR459794	10.1126/science.aaf8156	27846606	SAMEA2259584	Mycobacteroides	Mycobacteroides abscessus	Mycobacteroides abscessus subsp. abscessus	Homo sapiens	NA	NA	Holland	2010	ILLUMINA	4913916	4905797	4895465	4888882	4869828	4869828	1308639	4908288	64.3	356074	246378	4	9	4027960	3966068	392640732	61152	0.0151818786681099	0.00912592	0.642379	0.976313	0.914988
ERR459795	10.1126/science.aaf8156	27846606	SAMEA2259585	Mycobacteroides	Mycobacteroides abscessus	Mycobacteroides abscessus subsp. abscessus	Homo sapiens	NA	NA	NA	41716	ILLUMINA	5187581	5177803	5154614	5148184	5096837	5013570	831049	5181983	64.02	313260	174098	5	10	4113726	4050004	400950396	62934	0.0152985395721543	0.00912492	0.639456	0.97677	0.916241
ERR459796	10.1126/science.aaf8156	27846606	SAMEA2259586	Mycobacteroides	Mycobacteroides abscessus	Mycobacteroides abscessus subsp. abscessus	Homo sapiens	NA	NA	NA	41716	ILLUMINA	4898887	4893920	4887523	4880864	4861807	4861807	858632	4894944	64.19	340317	233869	4	8	4268814	4200588	415858212	67466	0.0158043896969978	0.00883716	0.64122	0.975995	0.913908
ERR459797	10.1126/science.aaf8156	27846606	SAMEA2259590	Mycobacteroides	Mycobacteroides abscessus	Mycobacteroides abscessus subsp. massiliense	Homo sapiens	NA	NA	NA	41716	ILLUMINA	4940046	4930815	4921093	4914624	4895615	4854136	730294	4933894	64.23	435304	276901	5	8	3965758	3898342	385935858	66748	0.0168310824815836	0.00890486	0.641466	0.975332	0.9117
ERR459798	10.1126/science.aaf8156	27846606	SAMEA2259592	Mycobacteroides	Mycobacteroides abscessus	Mycobacteroides abscessus subsp. massiliense	Homo sapiens	NA	NA	Holland	NA	ILLUMINA	5219698	5205681	5157697	5107432	4947589	4561180	369143	5211127	64.2	140639	94578	14	25	3858448	3801892	376387308	55890	0.0144850986717976	0.0116357	0.64192	0.977282	0.917673
ERR459799	10.1126/science.aaf8156	27846606	SAMEA2259593	Mycobacteroides	Mycobacteroides abscessus	Mycobacteroides abscessus subsp. massiliense	Homo sapiens	NA	NA	NA	41716	ILLUMINA	4967785	4958123	4939950	4916086	4761064	4723525	839285	4962326	64.26	208687	124395	7	14	3542706	3482098	344727702	59928	0.0169158829437159	0.00855967	0.642398	0.975662	0.913143
ERR459800	10.1126/science.aaf8156	27846606	SAMEA2259594	Mycobacteroides	Mycobacteroides abscessus	Mycobacteroides abscessus subsp. massiliense	Homo sapiens	NA	NA	NA	41716	ILLUMINA	4962205	4953532	4945014	4938293	4885504	4804879	696381	4957212	64.12	464747	220996	5	9	4012968	3950410	391090590	61832	0.0154080471112653	0.00904278	0.64036	0.976696	0.916108
ERR459801	10.1126/science.aaf8156	27846606	SAMEA2259595	Mycobacteroides	Mycobacteroides abscessus	Mycobacteroides abscessus subsp. massiliense	Homo sapiens	NA	NA	NA	41716	ILLUMINA	5581232	5558654	5479097	5454617	5405465	5313666	1015408	5572809	63.88	361868	157487	6	12	3812540	3755028	371747772	56812	0.0149013518546691	0.00886163	0.637839	0.977038	0.917145
ERR459802	10.1126/science.aaf8156	27846606	SAMEA2259596	Mycobacteroides	Mycobacteroides abscessus	Mycobacteroides abscessus subsp. massiliense	Homo sapiens	NA	NA	Australia	2011	ILLUMINA	5303062	5285273	5251149	5237822	5167479	4902146	666757	5294214	64.16	218610	143547	8	15	4084760	4020702	398049498	63342	0.0155069086066256	0.00883782	0.639595	0.976364	0.915066
ERR459803	10.1126/science.aaf8156	27846606	SAMEA2259597	Mycobacteroides	Mycobacteroides abscessus	Mycobacteroides abscessus subsp. massiliense	Homo sapiens	NA	NA	NA	41716	ILLUMINA	4914019	4906235	4895903	4889320	4870266	4870266	1308968	4908726	64.3	421290	246378	3	8	3779322	3718084	368090316	60638	0.0160446767965259	0.00870602	0.642636	0.975972	0.914014
ERR459804	10.1126/science.aaf8156	27846606	SAMEA2259598	Mycobacteroides	Mycobacteroides abscessus	Mycobacteroides abscessus subsp. abscessus	Homo sapiens	NA	NA	NA	41716	ILLUMINA	5471443	5454746	5390697	5371624	5174443	5013857	642961	5462515	64.07	267085	134573	6	13	3575382	3518308	348312492	56452	0.015789082117659	0.00916102	0.640589	0.976037	0.914112
ERR459805	10.1126/science.aaf8156	27846606	SAMEA2259599	Mycobacteroides	Mycobacteroides abscessus	Mycobacteroides abscessus subsp. massiliense	Homo sapiens	NA	NA	NA	41716	ILLUMINA	5080091	5071124	5054863	5032798	4943688	4838240	1210617	5075406	64.14	300198	150461	5	12	3851200	3789462	375156738	61084	0.0158610303282094	0.00898662	0.640546	0.976341	0.915006
ERR459806	10.1126/science.aaf8156	27846606	SAMEA2259600	Mycobacteroides	Mycobacteroides abscessus	Mycobacteroides abscessus subsp. massiliense	Homo sapiens	NA	NA	NA	41716	ILLUMINA	5304566	5283831	5232066	5187366	4991934	4696542	368819	5290058	64.17	154343	105475	14	24	3656688	3597286	356131314	58748	0.0160659044468656	0.00861539	0.642093	0.975911	0.913629
ERR459807	10.1126/science.aaf8156	27846606	SAMEA2259601	Mycobacteroides	Mycobacteroides abscessus	Mycobacteroides abscessus subsp. bolletii	Homo sapiens	NA	NA	NA	41716	ILLUMINA	5302712	5287603	5252159	5238832	5168489	4903156	595982	5294388	64.16	239123	143548	8	15	4150804	4081352	404053848	68716	0.0165548650333767	0.00882361	0.641089	0.975428	0.91218
ERR459808	10.1126/science.aaf8156	27846606	SAMEA2259602	Mycobacteroides	Mycobacteroides abscessus	Mycobacteroides abscessus subsp. massiliense	Homo sapiens	NA	NA	NA	41716	ILLUMINA	4900154	4894679	4890721	4884062	4865005	4816908	850700	4895703	64.19	302663	218344	5	10	3852820	3792508	375458292	59742	0.0155060449229396	0.00880215	0.64154	0.976015	0.913943
ERR459809	10.1126/science.aaf8156	27846606	SAMEA2259603	Mycobacteroides	Mycobacteroides abscessus	Mycobacteroides abscessus subsp. massiliense	Homo sapiens	NA	NA	NA	41716	ILLUMINA	5083999	5073383	5054755	5032690	4943582	4811163	1211683	5077869	64.14	300197	172278	5	11	3705378	3645876	360941724	58840	0.0158796214583235	0.00860006	0.639901	0.976198	0.914591
ERR459810	10.1126/science.aaf8156	27846606	SAMEA2259604	Mycobacteroides	Mycobacteroides abscessus	Mycobacteroides abscessus subsp. massiliense	Homo sapiens	NA	NA	Australia	2009	ILLUMINA	5305455	5295335	5277468	5271029	5221346	5025652	1174274	5300706	64.12	249177	180236	6	12	4479442	4408800	436471200	69784	0.0155787261002598	0.00911923	0.641209	0.976142	0.914134
ERR459812	10.1126/science.aaf8156	27846606	SAMEA2259606	Mycobacteroides	Mycobacteroides abscessus	Mycobacteroides abscessus subsp. abscessus	Homo sapiens	NA	NA	NA	41716	ILLUMINA	5081707	5073116	5056757	5034692	4945586	4813167	1211779	5076762	64.14	371415	172278	5	9	3816256	3753616	371607984	61986	0.0162426210400979	0.00881737	0.640828	0.975945	0.913751
ERR459813	10.1126/science.aaf8156	27846606	SAMEA2259607	Mycobacteroides	Mycobacteroides abscessus	Mycobacteroides abscessus subsp. abscessus	Homo sapiens	NA	NA	Australia	2003	ILLUMINA	5298652	5280646	5218119	5176134	4954332	4625925	368824	5287829	64.17	140639	84541	14	26	3708488	3648338	361185462	59514	0.0160480497712275	0.00863498	0.641997	0.9757	0.912858
ERR459814	10.1126/science.aaf8156	27846606	SAMEA2259608	Mycobacteroides	Mycobacteroides abscessus	Mycobacteroides abscessus subsp. abscessus	Homo sapiens	NA	NA	Australia	2009	ILLUMINA	5012481	4996436	4988814	4982444	4963387	4963387	1014434	5002114	64.13	475921	253087	4	8	3918062	3858174	381959226	59200	0.0151095107734385	0.00890825	0.641247	0.976384	0.915012
ERR459815	10.1126/science.aaf8156	27846606	SAMEA2259609	Mycobacteroides	Mycobacteroides abscessus	Mycobacteroides abscessus subsp. abscessus	Homo sapiens	NA	NA	NA	41716	ILLUMINA	8363953	8112588	6901325	6113225	5347313	4862320	763138	8289106	57.75	109451	9182	17	104	4277096	4212116	416999484	64188	0.015007378838352	0.00901025	0.626863	0.977679	0.919149
ERR459816	10.1126/science.aaf8156	27846606	SAMEA2259610	Mycobacteroides	Mycobacteroides abscessus	Mycobacteroides abscessus subsp. abscessus	Homo sapiens	NA	NA	NA	41716	ILLUMINA	5229722	5215454	5198154	5186704	5146197	5116034	682801	5220660	64.21	313390	177131	6	12	4062622	3999946	395994654	61932	0.0152443422006773	0.00906864	0.642058	0.976542	0.915863
ERR459817	10.1126/science.aaf8156	27846606	SAMEA2259611	Mycobacteroides	Mycobacteroides abscessus	Mycobacteroides abscessus subsp. abscessus	Homo sapiens	NA	NA	Australia	2012	ILLUMINA	5302793	5285564	5254319	5247740	5181038	5051880	455562	5295589	64.16	239123	161487	8	15	3989184	3925568	388631232	62940	0.0157776628002118	0.00877068	0.64098	0.976015	0.913852
ERR459818	10.1126/science.aaf8156	27846606	SAMEA2259612	Mycobacteroides	Mycobacteroides abscessus	Mycobacteroides abscessus subsp. abscessus	Homo sapiens	NA	NA	NA	41716	ILLUMINA	7882203	5996150	5241733	5235294	5185611	4917610	604816	6968708	65.84	225861	12567	10	30	3860558	3797308	375933492	62568	0.0162069835500464	0.00882075	0.644604	0.975742	0.913156
ERR459819	10.1126/science.aaf8156	27846606	SAMEA2259613	Mycobacteroides	Mycobacteroides abscessus	Mycobacteroides abscessus subsp. abscessus	Homo sapiens	NA	NA	NA	41716	ILLUMINA	5363090	5353384	5333477	5327038	5256899	5153112	800971	5358647	64.07	249715	165923	7	13	3859548	3792738	375481062	66208	0.0171543403528082	0.0085305	0.639509	0.975004	0.910839
ERR459820	10.1126/science.aaf8156	27846606	SAMEA2259614	Mycobacteroides	Mycobacteroides abscessus	Mycobacteroides abscessus subsp. abscessus	Homo sapiens	NA	NA	NA	41716	ILLUMINA	5179310	5169712	5146270	5130909	5098542	4965679	831050	5173358	64.02	313260	174099	5	10	3784226	3722270	368504730	61364	0.016215733415499	0.00867872	0.63964	0.975951	0.913845
ERR459821	10.1126/science.aaf8156	27846606	SAMEA2259615	Mycobacteroides	Mycobacteroides abscessus	Mycobacteroides abscessus subsp. abscessus	Homo sapiens	NA	NA	Australia	2012	ILLUMINA	5216562	5150302	5139449	5124566	5089419	5062026	1570629	5154537	64.12	330373	203267	4	9	3656836	3599362	356336838	56924	0.0155664623734835	0.00865228	0.639665	0.976091	0.914078
ERR459822	10.1126/science.aaf8156	27846606	SAMEA2259616	Mycobacteroides	Mycobacteroides abscessus	Mycobacteroides abscessus subsp. abscessus	Homo sapiens	NA	NA	Australia	2012	ILLUMINA	5270633	5213888	5151440	5130857	5098491	4965628	831050	5228398	63.77	313040	172268	5	11	3871656	3808760	377067240	62112	0.0160427475994768	0.00871068	0.606394	0.977672	0.920654
ERR459823	10.1126/science.aaf8156	27846606	SAMEA2259617	Mycobacteroides	Mycobacteroides abscessus	Mycobacteroides abscessus subsp. massiliense	Homo sapiens	NA	NA	Australia	2011	ILLUMINA	5348743	5336350	5301944	5265074	5148258	4841097	763177	5342018	64.04	197207	147517	8	16	3903108	3841410	380299590	60994	0.015627033635759	0.0089074	0.639884	0.976111	0.914059
ERR459824	10.1126/science.aaf8156	27846606	SAMEA2259618	Mycobacteroides	Mycobacteroides abscessus	Mycobacteroides abscessus subsp. massiliense	Homo sapiens	NA	NA	Australia	2012	ILLUMINA	4914871	4907067	4895552	4888969	4869915	4869915	1309008	4909558	64.3	304957	236251	4	9	4437856	4368452	432476748	68598	0.0154574641448483	0.00915504	0.642331	0.975977	0.9138
ERR459825	10.1126/science.aaf8156	27846606	SAMEA2259619	Mycobacteroides	Mycobacteroides abscessus	Mycobacteroides abscessus subsp. abscessus	Homo sapiens	NA	NA	NA	41716	ILLUMINA	5364392	5353395	5332976	5326537	5256398	5109868	800884	5358101	64.07	249715	165922	7	13	4307142	4237814	419543586	68502	0.0159042817719964	0.00908752	0.638882	0.976149	0.914267
ERR459826	10.1126/science.aaf8156	27846606	SAMEA2259620	Mycobacteroides	Mycobacteroides abscessus	Mycobacteroides abscessus subsp. abscessus	Homo sapiens	NA	NA	Australia	2011	ILLUMINA	5452422	5442900	5433462	5433462	5341194	5151938	627746	5447748	63.92	303301	216588	6	11	4319782	4247980	420550020	71084	0.0164554600208992	0.00903	0.638147	0.975945	0.913698
ERR459827	10.1126/science.aaf8156	27846606	SAMEA2259621	Mycobacteroides	Mycobacteroides abscessus	Mycobacteroides abscessus subsp. abscessus	Homo sapiens	NA	NA	NA	41716	ILLUMINA	5061065	5049699	5040216	5033786	5014780	5014780	1514434	5053345	64.14	422798	287425	3	7	4526740	4454570	441002430	71320	0.0157552675877121	0.00917115	0.640172	0.97627	0.91486
ERR459828	10.1126/science.aaf8156	27846606	SAMEA2259622	Mycobacteroides	Mycobacteroides abscessus	Mycobacteroides abscessus subsp. abscessus	Homo sapiens	NA	NA	NA	41716	ILLUMINA	5023309	5011217	4997940	4991281	4972224	4972224	932102	5017983	64.1	323007	258830	5	9	4398560	4328392	428510808	69308	0.0157569750100033	0.00899057	0.639992	0.976354	0.915089
ERR459829	10.1126/science.aaf8156	27846606	SAMEA2259628	Mycobacteroides	Mycobacteroides abscessus	Mycobacteroides abscessus subsp. abscessus	Homo sapiens	NA	NA	NA	41716	ILLUMINA	5022768	5012108	4997731	4997731	4997731	4971802	932102	5018584	64.1	516928	273736	4	8	4394784	4323626	428038974	70378	0.0160139838499458	0.0088289	0.639254	0.976166	0.914505
ERR459830	10.1126/science.aaf8156	27846606	SAMEA2259629	Mycobacteroides	Mycobacteroides abscessus	Mycobacteroides abscessus subsp. abscessus	Homo sapiens	NA	NA	Australia	2009	ILLUMINA	5022564	5010965	5000137	4993752	4974695	4938666	932002	5016533	64.1	323007	258830	5	9	4042532	3974280	393453720	67652	0.0167350561479785	0.00866487	0.638843	0.975474	0.912407
ERR459831	10.1126/science.aaf8156	27846606	SAMEA2259630	Mycobacteroides	Mycobacteroides abscessus	Mycobacteroides abscessus subsp. massiliense	Homo sapiens	NA	NA	NA	41716	ILLUMINA	5023952	5011027	4996346	4989687	4970630	4934601	652052	5017158	64.1	283479	240767	6	11	4292040	4226346	418408254	64912	0.0151238105889041	0.00904365	0.638619	0.976897	0.916806
ERR459832	10.1126/science.aaf8156	27846606	SAMEA2259631	Mycobacteroides	Mycobacteroides abscessus	Mycobacteroides abscessus subsp. massiliense	Homo sapiens	NA	NA	Australia	2011	ILLUMINA	5603522	5590517	5581034	5574604	5542986	5542986	814123	5596780	63.97	392569	172268	5	11	4293234	4225856	418359744	66620	0.0155174397668517	0.0092009	0.637203	0.976871	0.916776
ERR459833	10.1126/science.aaf8156	27846606	SAMEA2259632	Mycobacteroides	Mycobacteroides abscessus	Mycobacteroides abscessus subsp. abscessus	Homo sapiens	NA	NA	Australia	2012	ILLUMINA	5214965	5204069	5187763	5181015	5075903	4991276	748517	5207970	64.2	376189	174107	5	10	4433566	4368754	432506646	64030	0.014442099204117	0.0266888	0.64075	0.978003	0.920061
ERR459834	10.1126/science.aaf8156	27846606	SAMEA2259633	Mycobacteroides	Mycobacteroides abscessus	Mycobacteroides abscessus subsp. abscessus	Homo sapiens	NA	NA	NA	41716	ILLUMINA	5214717	5203015	5187024	5180276	5091725	5007098	748570	5207723	64.2	376189	174107	5	10	4465550	4401168	435715632	63560	0.0142334090985433	0.0187209	0.641946	0.97763	0.918806
ERR459835	10.1126/science.aaf8156	27846606	SAMEA2259634	Mycobacteroides	Mycobacteroides abscessus	Mycobacteroides abscessus subsp. abscessus	Homo sapiens	NA	NA	NA	41716	ILLUMINA	5172398	5161289	5144983	5138235	5047181	4994328	748477	5165997	64.27	376189	248288	5	9	4848244	4772388	472466412	74982	0.0154658057639013	0.0291169	0.638724	0.977541	0.918617
ERR459836	10.1126/science.aaf8156	27846606	SAMEA2259635	Mycobacteroides	Mycobacteroides abscessus	Mycobacteroides abscessus subsp. abscessus	Homo sapiens	NA	NA	NA	41716	ILLUMINA	5086602	5077248	5061837	5061837	5041596	4956014	748734	5080428	64.26	376189	239585	5	9	4139114	4072820	403209180	65544	0.0158352729593821	0.00877117	0.640665	0.975819	0.913257
ERR459837	10.1126/science.aaf8156	27846606	SAMEA2259636	Mycobacteroides	Mycobacteroides abscessus	Mycobacteroides abscessus subsp. abscessus	Homo sapiens	NA	NA	NA	41716	ILLUMINA	5525870	5516291	5494367	5478796	5408376	5266942	748584	5520192	64.23	343462	174106	6	11	4456026	4375906	433214694	79404	0.0178194651467473	0.00872523	0.641451	0.974835	0.91045
ERR459838	10.1126/science.aaf8156	27846606	SAMEA2259637	Mycobacteroides	Mycobacteroides abscessus	Mycobacteroides abscessus subsp. abscessus	Homo sapiens	NA	NA	NA	41716	ILLUMINA	5526629	5514750	5492564	5477763	5397479	5281995	748577	5518651	64.23	343462	174106	6	12	4094622	4021554	398133846	72302	0.0176577960065667	0.00902629	0.641011	0.975856	0.913635
ERR459839	10.1126/science.aaf8156	27846606	SAMEA2259638	Mycobacteroides	Mycobacteroides abscessus	Mycobacteroides abscessus subsp. abscessus	Homo sapiens	NA	NA	NA	41716	ILLUMINA	5084089	5074558	5064461	5064461	5044220	4937047	748860	5079012	64.26	376189	222758	5	9	4233576	4169450	412775550	63404	0.0149764643412567	0.00917941	0.642302	0.976822	0.916117
ERR459840	10.1126/science.aaf8156	27846606	SAMEA2259538	Mycobacteroides	Mycobacteroides abscessus	Mycobacteroides abscessus	Homo sapiens	NA	NA	NA	41716	ILLUMINA	4997259	4979211	4966027	4966027	4942209	4868209	1136810	4989868	64.03	411286	203406	4	9	4193854	4126860	408559140	66238	0.0157940643618018	0.00890828	0.639639	0.97605	0.914083
ERR459841	10.1126/science.aaf8156	27846606	SAMEA2259540	Mycobacteroides	Mycobacteroides abscessus	Mycobacteroides abscessus	Homo sapiens	NA	NA	NA	41716	ILLUMINA	5165008	5154817	5137961	5114159	5081358	5081358	1840460	5157323	64.1	321985	172270	3	9	4585240	4517522	447234678	66840	0.0145772086084916	0.00958556	0.63945	0.977142	0.917496
ERR459842	10.1126/science.aaf8156	27846606	SAMEA2259550	Mycobacteroides	Mycobacteroides abscessus	Mycobacteroides abscessus subsp. abscessus	Homo sapiens	NA	NA	Australia	2011	ILLUMINA	5263667	5234558	5220446	5209173	5175921	5133806	849029	5238546	64.1	313455	265623	6	10	4367106	4294374	425143026	71862	0.0164552909867542	0.00873418	0.639751	0.97602	0.913869
ERR459843	10.1126/science.aaf8156	27846606	SAMEA2259570	Mycobacteroides	Mycobacteroides abscessus	Mycobacteroides abscessus subsp. abscessus	Homo sapiens	NA	NA	Australia	2009	ILLUMINA	4841827	4831964	4822899	4812978	4812978	4712038	809540	4836922	64.15	331618	226241	5	10	4601840	4524582	447933618	76476	0.016618569963319	0.00886386	0.640217	0.975948	0.913766
ERR459844	10.1126/science.aaf8156	27846606	SAMEA2259587	Mycobacteroides	Mycobacteroides abscessus	Mycobacteroides abscessus subsp. abscessus	Homo sapiens	NA	NA	NA	41716	ILLUMINA	5808363	5440444	5235614	5221822	5180053	5057260	748513	5647611	63.98	343462	136191	5	12	4792214	4715266	466811334	76086	0.015877003823285	0.00898283	0.640904	0.976143	0.914435
ERR459845	10.1126/science.aaf8156	27846606	SAMEA2259588	Mycobacteroides	Mycobacteroides abscessus	Mycobacteroides abscessus subsp. abscessus	Homo sapiens	NA	NA	Holland	2012	ILLUMINA	5020418	5010525	4997248	4997248	4997248	4971319	652152	5016094	64.1	320396	240767	6	11	3946498	3886126	384726474	59748	0.0151394983603184	0.00899272	0.640357	0.976449	0.915069
ERR459846	10.1126/science.aaf8156	27846606	SAMEA2259589	Mycobacteroides	Mycobacteroides abscessus	Mycobacteroides abscessus subsp. massiliense	Homo sapiens	NA	NA	NA	41716	ILLUMINA	4799259	4792192	4787900	4781241	4762184	4762184	845554	4794015	64.25	761920	247721	3	7	4403746	4335822	429246378	67166	0.015252014989057	0.00915701	0.641144	0.976363	0.914902
ERR459847	10.1126/science.aaf8156	27846606	SAMEA2259591	Mycobacteroides	Mycobacteroides abscessus	Mycobacteroides abscessus subsp. massiliense	Homo sapiens	NA	NA	Holland	2012	ILLUMINA	4797193	4790892	4790892	4784822	4765765	4765765	845554	4792604	64.25	761816	251338	3	7	4157134	4093226	405229374	63146	0.0151897918133021	0.00912002	0.641707	0.976556	0.915558
ERR459848	10.1126/science.aaf8156	27846606	SAMEA2259623	Mycobacteroides	Mycobacteroides abscessus	Mycobacteroides abscessus subsp. abscessus	Homo sapiens	NA	NA	NA	41716	ILLUMINA	4797360	4790724	4787900	4781241	4762184	4762184	845554	4791748	64.25	761920	247721	3	7	4405104	4337460	429408540	66934	0.015194646936826	0.00914649	0.641541	0.976576	0.915592
ERR459849	10.1126/science.aaf8156	27846606	SAMEA2259624	Mycobacteroides	Mycobacteroides abscessus	Mycobacteroides abscessus subsp. abscessus	Homo sapiens	NA	NA	NA	41716	ILLUMINA	4974706	4966807	4959354	4959354	4959354	4848169	716669	4969468	64.09	466931	234837	4	8	3915684	3835340	379698660	79658	0.0203433167742852	0.00847967	0.640076	0.972644	0.904477
ERR459850	10.1126/science.aaf8156	27846606	SAMEA2259625	Mycobacteroides	Mycobacteroides abscessus	Mycobacteroides abscessus subsp. abscessus	Homo sapiens	NA	NA	NA	41716	ILLUMINA	5228551	5219538	5196348	5189918	5157553	5074286	831049	5223175	64.01	313393	174099	5	10	4157910	4094264	405332136	62896	0.0151268305470777	0.00906836	0.639318	0.976668	0.915754
ERR459851	10.1126/science.aaf8156	27846606	SAMEA2259626	Mycobacteroides	Mycobacteroides abscessus	Mycobacteroides abscessus subsp. abscessus	Homo sapiens	NA	NA	NA	41716	ILLUMINA	5165686	5155120	5143607	5137024	5094977	5094977	1273703	5159115	64.13	299538	199338	5	10	4273696	4199172	415718028	73864	0.0172834005975156	0.00863752	0.639932	0.975462	0.912332
ERR459852	10.1126/science.aaf8156	27846606	SAMEA2259627	Mycobacteroides	Mycobacteroides abscessus	Mycobacteroides abscessus subsp. abscessus	Homo sapiens	NA	NA	Australia	2012	ILLUMINA	4984938	4979422	4975135	4968476	4937562	4865922	766321	4980446	64.05	369592	187183	5	10	4642254	4574556	452881044	66936	0.0144188577359188	0.00923541	0.640019	0.97717	0.917325
ERR459853	10.1126/science.aaf8156	27846606	SAMEA2259646	Mycobacteroides	Mycobacteroides abscessus	Mycobacteroides abscessus subsp. abscessus	Homo sapiens	NA	NA	NA	41716	ILLUMINA	4882686	4873541	4862630	4856133	4837127	4794570	1194355	4879022	64.17	374611	238907	4	8	4496206	4409480	436538520	85994	0.0191259030391401	0.00847337	0.639156	0.975202	0.911471
ERR459854	10.1126/science.aaf8156	27846606	SAMEA2259657	Mycobacteroides	Mycobacteroides abscessus	Mycobacteroides abscessus subsp. abscessus	Homo sapiens	NA	NA	NA	41716	ILLUMINA	4930483	4922252	4911920	4905337	4886283	4886283	1300862	4924767	64.23	477481	304957	3	6	4025040	3962158	392253642	62146	0.0154398465605311	0.00921528	0.642161	0.976338	0.915074
ERR459855	10.1126/science.aaf8156	27846606	SAMEA2259663	Mycobacteroides	Mycobacteroides abscessus	Mycobacteroides abscessus subsp. abscessus	Homo sapiens	NA	NA	NA	41716	ILLUMINA	5082742	5073064	5053116	5031051	4941940	4836492	1211683	5077554	64.14	300197	172278	5	11	4612692	4536648	449128152	75244	0.0163123833110904	0.00884746	0.639858	0.975742	0.912986
ERR459856	10.1126/science.aaf8156	27846606	SAMEA2259664	Mycobacteroides	Mycobacteroides abscessus	Mycobacteroides abscessus subsp. abscessus	Homo sapiens	NA	NA	NA	41716	ILLUMINA	5349774	5336416	5302009	5265139	5193177	4924048	763203	5342093	64.04	214756	115980	7	15	4233910	4167128	412545672	65984	0.0155846487053338	0.00899958	0.640143	0.975925	0.913577
ERR459857	10.1126/science.aaf8156	27846606	SAMEA2259672	Mycobacteroides	Mycobacteroides abscessus	Mycobacteroides abscessus subsp. massiliense	Homo sapiens	NA	NA	NA	41716	ILLUMINA	5558789	5541752	5508498	5458745	5347055	5070813	407187	5549852	64.05	244083	153371	9	16	4753704	4681386	463457214	71458	0.0150320676255821	0.0106186	0.640703	0.976743	0.915993
ERR459858	10.1126/science.aaf8156	27846606	SAMEA2259678	Mycobacteroides	Mycobacteroides abscessus	Mycobacteroides abscessus subsp. massiliense	Homo sapiens	NA	NA	NA	41716	ILLUMINA	7816541	7793099	7758045	7737720	7669831	7338313	800971	7799132	53.63	249715	153269	9	18	4751800	4682272	463544928	68660	0.0144492613325477	0.00989702	0.599396	0.978629	0.922631
ERR459859	10.1126/science.aaf8156	27846606	SAMEA2259681	Mycobacteroides	Mycobacteroides abscessus	Mycobacteroides abscessus subsp. abscessus	Homo sapiens	NA	NA	NA	41716	ILLUMINA	5487281	5466693	5441117	5436025	5423430	5165243	623061	5477236	64.06	259916	129761	7	15	4557708	4483966	443912634	73004	0.0160177001247118	0.00906084	0.639024	0.976199	0.914449
ERR459860	10.1126/science.aaf8156	27846606	SAMEA2259682	Mycobacteroides	Mycobacteroides abscessus	Mycobacteroides abscessus subsp. abscessus	Homo sapiens	NA	NA	NA	41716	ILLUMINA	5341149	5330035	5300485	5246198	5102201	4897154	407773	5334035	64.2	214147	111520	9	17	4721120	4648158	460167642	72054	0.0152620564611787	0.0136447	0.642482	0.976697	0.915915
ERR459861	10.1126/science.aaf8156	27846606	SAMEA2259694	Mycobacteroides	Mycobacteroides abscessus	Mycobacteroides abscessus subsp. abscessus	Homo sapiens	NA	NA	NA	41716	ILLUMINA	5120760	5110587	5082605	5054410	4946998	4831038	987934	5114596	64.22	225861	145033	7	15	4426224	4348148	430466652	77286	0.017460932840272	0.00898967	0.641251	0.975541	0.912572
ERR459862	10.1126/science.aaf8156	27846606	SAMEA2259695	Mycobacteroides	Mycobacteroides abscessus	Mycobacteroides abscessus subsp. abscessus	Homo sapiens	NA	NA	NA	41716	ILLUMINA	5083688	5059043	5036427	5029679	4973384	4924548	748716	5066936	64.08	349823	239585	5	10	4464442	4396398	435243402	67266	0.0150670565324849	0.010313	0.641202	0.976425	0.914787
ERR459863	10.1126/science.aaf8156	27846606	SAMEA2259696	Mycobacteroides	Mycobacteroides abscessus	Mycobacteroides abscessus subsp. abscessus	Homo sapiens	NA	NA	NA	41716	ILLUMINA	8177223	7036078	6986832	6965632	6965632	6928420	1379275	7264855	65.89	531167	338132	5	10	4498144	4426372	659529428	71772	0.0159559142615265	0.00120133	0.664646	0.970994	0.956636
ERR459864	10.1126/science.aaf8156	27846606	SAMEA2259699	Mycobacteroides	Mycobacteroides abscessus	Mycobacteroides abscessus subsp. abscessus	Homo sapiens	NA	NA	Dublin	NA	ILLUMINA	5237550	5199695	5173029	5147061	5081382	4981264	1671874	5207941	64.04	1381433	583328	2	4	3902738	3765090	560998410	137648	0.0352695979079303	0.000791368	0.639126	0.960939	0.944813
ERR459865	10.1126/science.aaf8156	27846606	SAMEA2259702	Mycobacteroides	Mycobacteroides abscessus	Mycobacteroides abscessus subsp. abscessus	Homo sapiens	NA	NA	Dublin	NA	ILLUMINA	5211163	5158958	5155886	5155886	5155886	5155886	2081742	5159521	64.13	803574	577841	2	4	4145824	4047730	603111770	98094	0.0236609175883974	0.00145964	0.639934	0.968818	0.955036
ERR459866	10.1126/science.aaf8156	27846606	SAMEA2259707	Mycobacteroides	Mycobacteroides abscessus	Mycobacteroides abscessus	Homo sapiens	NA	NA	NA	41716	ILLUMINA	5182129	5156236	5155102	5155102	5155102	5155102	2447341	5158203	64.13	675523	437320	2	4	3252646	3209462	478209838	43184	0.013276575440426	0.00118811	0.640109	0.969583	0.956054
ERR459867	10.1126/science.aaf8156	27846606	SAMEA2259710	Mycobacteroides	Mycobacteroides abscessus	Mycobacteroides abscessus	Homo sapiens	NA	NA	NA	41716	ILLUMINA	5427827	5252165	5193939	5167971	5102292	4959820	1319116	5300091	64.12	765312	583328	3	5	3804332	3758640	560037360	45692	0.0120105185351857	0.00167882	0.638392	0.970853	0.957871
ERR459868	10.1126/science.aaf8156	27846606	SAMEA2259718	Mycobacteroides	Mycobacteroides abscessus	Mycobacteroides abscessus subsp. abscessus	Homo sapiens	NA	NA	NA	41716	ILLUMINA	5110812	5066756	5065393	5055403	5033813	4991091	1638874	5069648	64.03	1054579	618704	2	4	4338064	4280038	637725662	58026	0.0133760128942312	0.00154258	0.637256	0.96314	0.947484
ERR459869	10.1126/science.aaf8156	27846606	SAMEA2259719	Mycobacteroides	Mycobacteroides abscessus	Mycobacteroides abscessus subsp. abscessus	Homo sapiens	NA	NA	NA	41716	ILLUMINA	6251315	6219891	6188098	6157110	6115357	5786655	909056	6224904	66.56	388799	281497	5	10	3093536	2951286	442692900	141976	0.0458944069181674	0.0769869	0.669394	0.943235	0.87072
ERR459870	10.1126/science.aaf8156	27846606	SAMEA2259720	Mycobacteroides	Mycobacteroides abscessus	Mycobacteroides abscessus subsp. abscessus	Homo sapiens	NA	NA	NA	41716	ILLUMINA	6321467	6103934	5963572	5841348	5162058	3670018	184684	6156697	66.15	72634	33459	29	62	10305136	9259312	1981492768	1045824	0.101485705768463	0.0132081	0.651088	0.888119	0.824533
ERR459871	10.1126/science.aaf8156	27846606	SAMEA2259724	Mycobacteroides	Mycobacteroides abscessus	Mycobacteroides abscessus subsp. massiliense	Homo sapiens	NA	NA	NA	41716	ILLUMINA	6445190	6272224	6133019	6002811	5336243	3652263	184737	6311939	66.11	63997	34612	31	66	13332878	12231532	2642010912	1101346	0.0826037709187769	0.0157791	0.650815	0.899409	0.840349
ERR459872	10.1126/science.aaf8156	27846606	SAMEA2266566	Mycobacteroides	Mycobacteroides abscessus	Mycobacteroides abscessus	Homo sapiens	NA	NA	NA	41716	ILLUMINA	6249808	6108619	5990275	5885239	5337741	3931156	234709	6138538	66.19	75686	35983	27	57	12619322	12363470	1829793560	255852	0.0202746233117754	0.0203389	0.651783	0.950014	0.927176
ERR459873	10.1126/science.aaf8156	27846606	SAMEA2266574	Mycobacteroides	Mycobacteroides abscessus	Mycobacteroides abscessus	Homo sapiens	NA	NA	NA	41716	ILLUMINA	7302750	6409770	6284028	6136037	5749599	4721667	256664	6515755	65.79	81580	43064	23	50	6614476	5902380	1410668820	712096	0.107657205196602	0.00864692	0.651424	0.880156	0.809456
ERR459874	10.1126/science.aaf8156	27846606	SAMEA2266578	Mycobacteroides	Mycobacteroides abscessus	Mycobacteroides abscessus	Homo sapiens	NA	NA	NA	41716	ILLUMINA	7302750	6409770	6284028	6136037	5749599	4721667	256664	6515755	65.79	81580	43064	23	50	6614476	5902380	1410668820	712096	0.107657205196602	0.00864692	0.651424	0.880156	0.809456
ERR459875	10.1126/science.aaf8156	27846606	SAMEA2266592	Mycobacteroides	Mycobacteroides abscessus	Mycobacteroides abscessus	Homo sapiens	NA	NA	NA	41716	ILLUMINA	6455261	6393600	6300916	6178605	5760617	4952650	385428	6413044	66.17	100155	52152	20	43	5152298	5095614	754150872	56684	0.0110016928368662	0.01654	0.653047	0.97267	0.958271
ERR459876	10.1126/science.aaf8156	27846606	SAMEA2266597	Mycobacteroides	Mycobacteroides abscessus	Mycobacteroides abscessus	Homo sapiens	NA	NA	NA	41716	ILLUMINA	6455261	6393600	6300916	6178605	5760617	4952650	385428	6413044	66.17	100155	52152	20	43	5152298	5095614	754150872	56684	0.0110016928368662	0.01654	0.653047	0.97267	0.958271
ERR459877	10.1126/science.aaf8156	27846606	SAMEA2266598	Mycobacteroides	Mycobacteroides abscessus	Mycobacteroides abscessus	Homo sapiens	NA	NA	NA	41716	ILLUMINA	6397737	6109392	5991979	5886862	5431579	4028870	234522	6137782	66.19	76077	38443	26	55	12829030	12541076	1856079248	287954	0.0224455005561605	0.0193179	0.652287	0.949125	0.926407
ERR459878	10.1126/science.aaf8156	27846606	SAMEA2266599	Mycobacteroides	Mycobacteroides abscessus	Mycobacteroides abscessus	Homo sapiens	NA	NA	NA	41716	ILLUMINA	6707187	6347610	6256251	6138722	5739245	5130566	385396	6373908	66.18	98671	54124	19	41	9377124	9278190	1373172120	98934	0.0105505696629372	0.0199369	0.653158	0.973847	0.959897
ERR459879	10.1126/science.aaf8156	27846606	SAMEA2266600	Mycobacteroides	Mycobacteroides abscessus	Mycobacteroides abscessus	Homo sapiens	NA	NA	NA	41716	ILLUMINA	6707187	6347610	6256251	6138722	5739245	5130566	385396	6373908	66.18	98671	54124	19	41	9377124	9278190	1373172120	98934	0.0105505696629372	0.0199369	0.653158	0.973847	0.959897
ERR459880	10.1126/science.aaf8156	27846606	SAMEA2266601	Mycobacteroides	Mycobacteroides abscessus	Mycobacteroides abscessus	Homo sapiens	NA	NA	NA	41716	ILLUMINA	6529928	6400560	6294939	6156299	5662728	4452573	281222	6432329	66.08	83144	38056	24	52	9219710	8132876	1927491612	1086834	0.117881581958652	0.0110137	0.651012	0.874293	0.800955
ERR459881	10.1126/science.aaf8156	27846606	SAMEA2266602	Mycobacteroides	Mycobacteroides abscessus	Mycobacteroides abscessus	Homo sapiens	NA	NA	NA	41716	ILLUMINA	6529928	6400560	6294939	6156299	5662728	4452573	281222	6432329	66.08	83144	38056	24	52	9219710	8132876	1927491612	1086834	0.117881581958652	0.0110137	0.651012	0.874293	0.800955
ERR459882	10.1126/science.aaf8156	27846606	SAMEA2266603	Mycobacteroides	Mycobacteroides abscessus	Mycobacteroides abscessus	Homo sapiens	NA	NA	NA	41716	ILLUMINA	6671512	6536330	6433214	6274505	5839511	5054945	440609	6566026	66.07	121098	54513	17	38	11093122	10872324	1609103952	220798	0.019904045047012	0.0132606	0.652076	0.961022	0.942398
ERR459883	10.1126/science.aaf8156	27846606	SAMEA2266604	Mycobacteroides	Mycobacteroides abscessus	Mycobacteroides abscessus	Homo sapiens	NA	NA	NA	41716	ILLUMINA	6671512	6536330	6433214	6274505	5839511	5054945	440609	6566026	66.07	121098	54513	17	38	11093122	10872324	1609103952	220798	0.019904045047012	0.0132606	0.652076	0.961022	0.942398
ERR459884	10.1126/science.aaf8156	27846606	SAMEA2266605	Mycobacteroides	Mycobacteroides abscessus	Mycobacteroides abscessus	Homo sapiens	NA	NA	NA	41716	ILLUMINA	6516661	6404950	6312112	6196631	5761168	4726428	383408	6442797	66.09	83160	43064	22	48	12302664	11142910	2562869300	1159754	0.094268525906259	0.0152783	0.650579	0.889898	0.82375
ERR459885	10.1126/science.aaf8156	27846606	SAMEA2266606	Mycobacteroides	Mycobacteroides abscessus	Mycobacteroides abscessus	Homo sapiens	NA	NA	NA	41716	ILLUMINA	6516661	6404950	6312112	6196631	5761168	4726428	383408	6442797	66.09	83160	43064	22	48	12302664	11142910	2562869300	1159754	0.094268525906259	0.0152783	0.650579	0.889898	0.82375
ERR459886	10.1126/science.aaf8156	27846606	SAMEA2266607	Mycobacteroides	Mycobacteroides abscessus	Mycobacteroides abscessus	Homo sapiens	NA	NA	NA	41716	ILLUMINA	7642570	6610268	6477397	6343883	5999046	5243114	384139	6645655	65.96	100155	54524	20	43	14539076	14202044	2101902512	337032	0.0231811154986741	0.0197666	0.650049	0.945153	0.920479
ERR459887	10.1126/science.aaf8156	27846606	SAMEA2266608	Mycobacteroides	Mycobacteroides abscessus	Mycobacteroides abscessus	Homo sapiens	NA	NA	NA	41716	ILLUMINA	7642570	6610268	6477397	6343883	5999046	5243114	384139	6645655	65.96	100155	54524	20	43	14539076	14202044	2101902512	337032	0.0231811154986741	0.0197666	0.650049	0.945153	0.920479
ERR459888	10.1126/science.aaf8156	27846606	SAMEA2266609	Mycobacteroides	Mycobacteroides abscessus	Mycobacteroides abscessus	Homo sapiens	NA	NA	NA	41716	ILLUMINA	6450333	6340327	6248989	6134978	5694233	4813823	289076	6364193	66.14	90820	50020	22	46	10558930	9417188	2175370428	1141742	0.108130463976937	0.0127113	0.652871	0.877615	0.805655
ERR459889	10.1126/science.aaf8156	27846606	SAMEA2266610	Mycobacteroides	Mycobacteroides abscessus	Mycobacteroides abscessus	Homo sapiens	NA	NA	NA	41716	ILLUMINA	6450333	6340327	6248989	6134978	5694233	4813823	289076	6364193	66.14	90820	50020	22	46	10558930	9417188	2175370428	1141742	0.108130463976937	0.0127113	0.652871	0.877615	0.805655
ERR459890	10.1126/science.aaf8156	27846606	SAMEA2266611	Mycobacteroides	Mycobacteroides abscessus	Mycobacteroides abscessus	Homo sapiens	NA	NA	NA	41716	ILLUMINA	9872796	7409988	6407033	6258329	5915324	5291121	290294	8776529	66.07	60390	2268	36	166	12773664	11805432	2490946152	968232	0.0757990816104134	0.0156444	0.650532	0.90625	0.850486
ERR459891	10.1126/science.aaf8156	27846606	SAMEA2266612	Mycobacteroides	Mycobacteroides abscessus	Mycobacteroides abscessus	Homo sapiens	NA	NA	NA	41716	ILLUMINA	9872796	7409988	6407033	6258329	5915324	5291121	290294	8776529	66.07	60390	2268	36	166	12773664	11805432	2490946152	968232	0.0757990816104134	0.0156444	0.650532	0.90625	0.850486
ERR459892	10.1126/science.aaf8156	27846606	SAMEA2266613	Mycobacteroides	Mycobacteroides abscessus	Mycobacteroides abscessus	Homo sapiens	NA	NA	NA	41716	ILLUMINA	6504787	6409451	6309666	6162711	5695464	4867726	289200	6431228	66.11	112283	51483	19	42	10504694	9672438	2205315864	832256	0.0792270579228676	0.0127113	0.651149	0.888677	0.822283
ERR459893	10.1126/science.aaf8156	27846606	SAMEA2266614	Mycobacteroides	Mycobacteroides abscessus	Mycobacteroides abscessus	Homo sapiens	NA	NA	NA	41716	ILLUMINA	6504787	6409451	6309666	6162711	5695464	4867726	289200	6431228	66.11	112283	51483	19	42	10504694	9672438	2205315864	832256	0.0792270579228676	0.0127113	0.651149	0.888677	0.822283
ERR459894	10.1126/science.aaf8156	27846606	SAMEA2266615	Mycobacteroides	Mycobacteroides abscessus	Mycobacteroides abscessus	Homo sapiens	NA	NA	NA	41716	ILLUMINA	6627661	6404793	6302246	6182734	5651959	4626111	285819	6436674	66.11	87398	44992	23	50	7232218	6577962	1565554956	654256	0.0904640872274591	0.00823716	0.65414	0.891561	0.825299
ERR459895	10.1126/science.aaf8156	27846606	SAMEA2266616	Mycobacteroides	Mycobacteroides abscessus	Mycobacteroides abscessus	Homo sapiens	NA	NA	NA	41716	ILLUMINA	6627661	6404793	6302246	6182734	5651959	4626111	285819	6436674	66.11	87398	44992	23	50	7232218	6577962	1565554956	654256	0.0904640872274591	0.00823716	0.65414	0.891561	0.825299
ERR459896	10.1126/science.aaf8156	27846606	SAMEA2266617	Mycobacteroides	Mycobacteroides abscessus	Mycobacteroides abscessus	Homo sapiens	NA	NA	NA	41716	ILLUMINA	6442585	6373825	6281617	6191984	5737302	4933453	289916	6394247	66.13	100155	51930	20	42	6581796	5798164	1397357524	783632	0.119060511750896	0.00752266	0.655219	0.890559	0.825072
ERR459897	10.1126/science.aaf8156	27846606	SAMEA2266618	Mycobacteroides	Mycobacteroides abscessus	Mycobacteroides abscessus	Homo sapiens	NA	NA	NA	41716	ILLUMINA	6442585	6373825	6281617	6191984	5737302	4933453	289916	6394247	66.13	100155	51930	20	42	6581796	5798164	1397357524	783632	0.119060511750896	0.00752266	0.655219	0.890559	0.825072
ERR459898	10.1126/science.aaf8156	27846606	SAMEA2266619	Mycobacteroides	Mycobacteroides abscessus	Mycobacteroides abscessus	Homo sapiens	NA	NA	NA	41716	ILLUMINA	6692502	6533497	6439344	6303403	5817388	4667296	260140	6570629	66.07	81565	42962	25	53	5403632	4941032	1200670776	462600	0.0856090866291413	0.00671595	0.653143	0.885609	0.815868
ERR459899	10.1126/science.aaf8156	27846606	SAMEA2266620	Mycobacteroides	Mycobacteroides abscessus	Mycobacteroides abscessus	Homo sapiens	NA	NA	NA	41716	ILLUMINA	6692502	6533497	6439344	6303403	5817388	4667296	260140	6570629	66.07	81565	42962	25	53	5403632	4941032	1200670776	462600	0.0856090866291413	0.00671595	0.653143	0.885609	0.815868
ERR459900	10.1126/science.aaf8156	27846606	SAMEA2266621	Mycobacteroides	Mycobacteroides abscessus	Mycobacteroides abscessus	Homo sapiens	NA	NA	NA	41716	ILLUMINA	6468491	6251025	6138457	6023153	5432573	3789560	234399	6279066	66.14	71849	34573	29	62	11684380	10537556	2529013440	1146824	0.0981501799838759	0.0134722	0.655715	0.884383	0.814425
ERR459901	10.1126/science.aaf8156	27846606	SAMEA2266622	Mycobacteroides	Mycobacteroides abscessus	Mycobacteroides abscessus	Homo sapiens	NA	NA	NA	41716	ILLUMINA	6268222	6101880	5969570	5840223	5168501	3722148	184709	6158134	66.16	75332	33459	28	61	10616308	9912048	2051793936	704260	0.0663375629267727	0.0135877	0.652224	0.916003	0.864473
ERR459902	10.1126/science.aaf8156	27846606	SAMEA2266623	Mycobacteroides	Mycobacteroides abscessus	Mycobacteroides abscessus	Homo sapiens	NA	NA	NA	41716	ILLUMINA	6788636	6687975	6599103	6492730	6036732	5168321	530030	6720047	66.1	98732	52127	19	44	8635642	7935400	1856883600	700242	0.0810874281263628	0.010013	0.652997	0.90774	0.85056
ERR459903	10.1126/science.aaf8156	27846606	SAMEA2266624	Mycobacteroides	Mycobacteroides abscessus	Mycobacteroides abscessus	Homo sapiens	NA	NA	NA	41716	ILLUMINA	6788636	6687975	6599103	6492730	6036732	5168321	530030	6720047	66.1	98732	52127	19	44	8635642	7935400	1856883600	700242	0.0810874281263628	0.010013	0.652997	0.90774	0.85056
ERR459904	10.1126/science.aaf8156	27846606	SAMEA2266625	Mycobacteroides	Mycobacteroides abscessus	Mycobacteroides abscessus	Homo sapiens	NA	NA	NA	41716	ILLUMINA	6906912	6537759	6423558	6283033	5801884	4788153	440855	6594854	66.03	82767	41224	23	51	11041834	10297492	2306638208	744342	0.067411084064477	0.0127149	0.649682	0.909827	0.854197
ERR459905	10.1126/science.aaf8156	27846606	SAMEA2266626	Mycobacteroides	Mycobacteroides abscessus	Mycobacteroides abscessus	Homo sapiens	NA	NA	NA	41716	ILLUMINA	6906912	6537759	6423558	6283033	5801884	4788153	440855	6594854	66.03	82767	41224	23	51	11041834	10297492	2306638208	744342	0.067411084064477	0.0127149	0.649682	0.909827	0.854197
ERR459906	10.1126/science.aaf8156	27846606	SAMEA2266627	Mycobacteroides	Mycobacteroides abscessus	Mycobacteroides abscessus	Homo sapiens	NA	NA	NA	41716	ILLUMINA	6435600	6343643	6254812	6162287	5755161	4856802	244363	6369177	66.14	98674	51511	21	44	8218286	7299080	1729881960	919206	0.111848869703488	0.00953206	0.653237	0.885285	0.818265
ERR459907	10.1126/science.aaf8156	27846606	SAMEA2266628	Mycobacteroides	Mycobacteroides abscessus	Mycobacteroides abscessus	Homo sapiens	NA	NA	NA	41716	ILLUMINA	6435600	6343643	6254812	6162287	5755161	4856802	244363	6369177	66.14	98674	51511	21	44	8218286	7299080	1729881960	919206	0.111848869703488	0.00953206	0.653237	0.885285	0.818265
ERR459908	10.1126/science.aaf8156	27846606	SAMEA2266629	Mycobacteroides	Mycobacteroides abscessus	Mycobacteroides abscessus	Homo sapiens	NA	NA	NA	41716	ILLUMINA	6629222	6546346	6449373	6335499	5946746	5153942	383305	6567161	66.1	98788	54873	21	44	12291282	11254804	2408528056	1036478	0.0843262728818686	0.0155585	0.649634	0.903879	0.847511
ERR459909	10.1126/science.aaf8156	27846606	SAMEA2266630	Mycobacteroides	Mycobacteroides abscessus	Mycobacteroides abscessus	Homo sapiens	NA	NA	NA	41716	ILLUMINA	6629222	6546346	6449373	6335499	5946746	5153942	383305	6567161	66.1	98788	54873	21	44	12291282	11254804	2408528056	1036478	0.0843262728818686	0.0155585	0.649634	0.903879	0.847511
ERR459910	10.1126/science.aaf8156	27846606	SAMEA2266631	Mycobacteroides	Mycobacteroides abscessus	Mycobacteroides abscessus	Homo sapiens	NA	NA	NA	41716	ILLUMINA	6540148	6469703	6365144	6208243	5699019	4772288	385736	6499640	66.16	79939	49413	24	52	5341502	4799070	1118183310	542432	0.101550462772456	0.013844	0.653465	0.898806	0.838179
ERR459911	10.1126/science.aaf8156	27846606	SAMEA2266632	Mycobacteroides	Mycobacteroides abscessus	Mycobacteroides abscessus	Homo sapiens	NA	NA	NA	41716	ILLUMINA	6540148	6469703	6365144	6208243	5699019	4772288	385736	6499640	66.16	79939	49413	24	52	5341502	4799070	1118183310	542432	0.101550462772456	0.013844	0.653465	0.898806	0.838179
ERR459912	10.1126/science.aaf8156	27846606	SAMEA2266633	Mycobacteroides	Mycobacteroides abscessus	Mycobacteroides abscessus	Homo sapiens	NA	NA	NA	41716	ILLUMINA	6422591	6239470	6105044	5984089	5396211	3886273	234522	6290248	66.11	73880	34573	30	62	10053782	8809858	2087936346	1243924	0.123726971601334	0.0119994	0.653304	0.881462	0.81235
ERR459913	10.1126/science.aaf8156	27846606	SAMEA2266634	Mycobacteroides	Mycobacteroides abscessus	Mycobacteroides abscessus	Homo sapiens	NA	NA	NA	41716	ILLUMINA	6538374	6292863	6115744	5964101	5275657	3810945	185099	6366440	66.12	65358	31724	31	66	13812012	11680092	2546260056	2131920	0.154352602647608	0.0141565	0.650241	0.876675	0.809747
ERR459914	10.1126/science.aaf8156	27846606	SAMEA2266635	Mycobacteroides	Mycobacteroides abscessus	Mycobacteroides abscessus	Homo sapiens	NA	NA	NA	41716	ILLUMINA	6352810	6165236	6018326	5861599	5432473	4251183	287703	6219610	66.06	78194	40962	20	46	11405954	10690260	2383927980	715694	0.0627474036805689	0.0175093	0.644443	0.910742	0.855366
ERR459915	10.1126/science.aaf8156	27846606	SAMEA2266636	Mycobacteroides	Mycobacteroides abscessus	Mycobacteroides abscessus	Homo sapiens	NA	NA	NA	41716	ILLUMINA	6315941	6187037	6073374	5920506	5555229	4579506	291986	6214289	66.06	100270	48646	20	44	10463512	9080708	2133966380	1382804	0.13215486349134	0.0114911	0.650447	0.876665	0.807749
ERR459916	10.1126/science.aaf8156	27846606	SAMEA2266637	Mycobacteroides	Mycobacteroides abscessus	Mycobacteroides abscessus	Homo sapiens	NA	NA	NA	41716	ILLUMINA	7230535	7094575	6981110	6808938	6195214	5060408	530308	7124850	66.05	78312	41448	26	57	10719352	10014894	1962919224	704458	0.0657183381980553	0.0185854	0.650059	0.911622	0.858854
ERR459917	10.1126/science.aaf8156	27846606	SAMEA2266638	Mycobacteroides	Mycobacteroides abscessus	Mycobacteroides abscessus	Homo sapiens	NA	NA	NA	41716	ILLUMINA	7230535	7094575	6981110	6808938	6195214	5060408	530308	7124850	66.05	78312	41448	26	57	10719352	10014894	1962919224	704458	0.0657183381980553	0.0185854	0.650059	0.911622	0.858854
ERR459918	10.1126/science.aaf8156	27846606	SAMEA2266639	Mycobacteroides	Mycobacteroides abscessus	Mycobacteroides abscessus	Homo sapiens	NA	NA	NA	41716	ILLUMINA	6610185	6427772	6323949	6187181	5652503	4655027	251075	6461329	66.08	83045	45931	25	52	11784584	10582108	2285735328	1202476	0.1020380524251	0.0145564	0.648487	0.88083	0.813574
ERR459919	10.1126/science.aaf8156	27846606	SAMEA2266640	Mycobacteroides	Mycobacteroides abscessus	Mycobacteroides abscessus	Homo sapiens	NA	NA	NA	41716	ILLUMINA	6610185	6427772	6323949	6187181	5652503	4655027	251075	6461329	66.08	83045	45931	25	52	11784584	10582108	2285735328	1202476	0.1020380524251	0.0145564	0.648487	0.88083	0.813574
ERR459920	10.1126/science.aaf8156	27846606	SAMEA2259639	Mycobacteroides	Mycobacteroides abscessus	Mycobacteroides abscessus subsp. abscessus	Homo sapiens	NA	NA	NA	41716	ILLUMINA	6258041	6114236	5997297	5885753	5307633	3776014	203515	6143229	66.19	78893	36551	27	58	16382938	16014516	2354133852	368422	0.0224881520030168	0.0220731	0.651734	0.945157	0.920933
ERR459921	10.1126/science.aaf8156	27846606	SAMEA2259640	Mycobacteroides	Mycobacteroides abscessus	Mycobacteroides abscessus subsp. abscessus	Homo sapiens	NA	NA	Australia	2013	ILLUMINA	7108955	6103266	5046083	4803774	4029521	3006369	189119	6526593	65.58	46204	7508	41	119	1566712	1427004	345334968	139708	0.089172738831387	0.103482	0.633318	0.900023	0.842062
ERR459922	10.1126/science.aaf8156	27846606	SAMEA2259641	Mycobacteroides	Mycobacteroides abscessus	Mycobacteroides abscessus subsp. abscessus	Homo sapiens	NA	NA	Australia	2012	ILLUMINA	5642217	5094687	4983815	4889000	4378499	3601106	185551	5195423	63.88	69061	39016	24	47	2284134	2192972	478067896	91162	0.0399109684458092	0.188117	0.614532	0.925845	0.882522
ERR459923	10.1126/science.aaf8156	27846606	SAMEA2259642	Mycobacteroides	Mycobacteroides abscessus	Mycobacteroides abscessus subsp. massiliense	Homo sapiens	NA	NA	NA	41716	ILLUMINA	4989475	4827645	4782123	4675082	4317015	3234897	241868	4845960	64.17	74541	36709	22	45	1459306	1381848	272224056	77458	0.0530786551963742	0.00356232	0.641337	0.918423	0.870967
ERR459924	10.1126/science.aaf8156	27846606	SAMEA2259643	Mycobacteroides	Mycobacteroides abscessus	Mycobacteroides abscessus subsp. massiliense	Homo sapiens	NA	NA	NA	41716	ILLUMINA	5029736	4867819	4783717	4626631	3713882	2242228	172470	4890056	64.22	47450	26366	33	66	1119060	1021664	220679424	97396	0.0870337604775437	0.00766619	0.642947	0.893344	0.832907
ERR459925	10.1126/science.aaf8156	27846606	SAMEA2259644	Mycobacteroides	Mycobacteroides abscessus	Mycobacteroides abscessus subsp. massiliense	Homo sapiens	NA	NA	NA	41716	ILLUMINA	5234588	5040103	4994464	4929098	4502158	3510609	225903	5060472	64.14	79653	39499	21	42	1671544	1516124	318386040	155420	0.0929799036100755	0.0454485	0.627593	0.899087	0.843879
ERR459926	10.1126/science.aaf8156	27846606	SAMEA2259645	Mycobacteroides	Mycobacteroides abscessus	Mycobacteroides abscessus subsp. massiliense	Homo sapiens	NA	NA	Australia	2006	ILLUMINA	5433341	5233937	5165265	5072382	4484370	3391333	173504	5253855	64.12	61563	37832	27	53	1274086	1174928	253784448	99158	0.0778267715052202	0.0362542	0.634129	0.905903	0.852138
ERR459927	10.1126/science.aaf8156	27846606	SAMEA2259647	Mycobacteroides	Mycobacteroides abscessus	Mycobacteroides abscessus subsp. massiliense	Homo sapiens	NA	NA	Australia	2013	ILLUMINA	5320504	5251507	5230468	5223288	4998697	4677581	298494	5262650	64.02	117873	72758	16	30	1925066	1666424	338284072	258642	0.134354874066655	0.0114588	0.637317	0.875357	0.810033
ERR459928	10.1126/science.aaf8156	27846606	SAMEA2259648	Mycobacteroides	Mycobacteroides abscessus	Mycobacteroides abscessus subsp. massiliense	Homo sapiens	NA	NA	Australia	2013	ILLUMINA	5857121	5626994	5480109	5254732	4142327	2697989	223780	5663599	64.05	42643	24279	34	79	1360966	1202414	252506940	158552	0.116499603957777	0.0217764	0.637883	0.884307	0.821008
ERR459929	10.1126/science.aaf8156	27846606	SAMEA2259649	Mycobacteroides	Mycobacteroides abscessus	Mycobacteroides abscessus subsp. abscessus	Homo sapiens	NA	NA	Australia	2013	ILLUMINA	5554580	5448428	5327609	5129864	4111936	2430715	269406	5469400	64.17	41862	25309	32	74	990822	882336	187055232	108486	0.109490907549489	0.0224778	0.634511	0.886948	0.824332
ERR459930	10.1126/science.aaf8156	27846606	SAMEA2259650	Mycobacteroides	Mycobacteroides abscessus	Mycobacteroides abscessus subsp. bolletii	Homo sapiens	NA	NA	NA	41716	ILLUMINA	5283887	5132377	5038783	4886907	3842548	2530072	170517	5147745	64.16	49961	24867	31	66	1185614	1040298	229905858	145316	0.122566029078604	0.036909	0.638476	0.871511	0.800216
ERR459931	10.1126/science.aaf8156	27846606	SAMEA2259651	Mycobacteroides	Mycobacteroides abscessus	Mycobacteroides abscessus subsp. bolletii	Homo sapiens	NA	NA	NA	41716	ILLUMINA	5204131	5113936	5096420	5033794	4837417	4478397	317368	5129284	64.03	133747	74531	13	26	1053240	895960	221302120	157280	0.149329687440659	0.0340818	0.640626	0.878345	0.811021
ERR459932	10.1126/science.aaf8156	27846606	SAMEA2259652	Mycobacteroides	Mycobacteroides abscessus	Mycobacteroides abscessus subsp. bolletii	Homo sapiens	NA	NA	NA	41716	ILLUMINA	5098024	5017150	4991980	4965821	4566223	3905514	271800	5025387	64.15	112413	52444	15	33	1147328	1034250	253391250	113078	0.0985576923076923	0.101363	0.638905	0.907064	0.851138
ERR459933	10.1126/science.aaf8156	27846606	SAMEA2259653	Mycobacteroides	Mycobacteroides abscessus	Mycobacteroides abscessus subsp. bolletii	Homo sapiens	NA	NA	NA	41716	ILLUMINA	5180720	5086403	5062399	5056699	4922360	4780384	557223	5096085	64.11	169586	104033	9	18	2078962	1890804	455683764	188158	0.0905057427697091	0.00896439	0.63991	0.906685	0.850916
ERR459935	10.1126/science.aaf8156	27846606	SAMEA2259655	Mycobacteroides	Mycobacteroides abscessus	Mycobacteroides abscessus subsp. bolletii	Homo sapiens	NA	NA	Australia	2012	ILLUMINA	5195154	5117451	5071739	5050280	4646948	4132871	362801	5124888	64.22	118136	60988	14	29	815628	660888	160595784	154740	0.189718842413453	0.00854144	0.64349	0.875273	0.8071
ERR459936	10.1126/science.aaf8156	27846606	SAMEA2259656	Mycobacteroides	Mycobacteroides abscessus	Mycobacteroides abscessus subsp. abscessus	Homo sapiens	NA	NA	NA	41716	ILLUMINA	8605891	6682527	6408375	6313811	5957061	5156954	266014	7567024	65.88	90137	36937	29	61	1503640	1364658	309777366	138982	0.0924303689712963	0.0762482	0.663305	0.905293	0.846436
ERR459937	10.1126/science.aaf8156	27846606	SAMEA2259658	Mycobacteroides	Mycobacteroides abscessus	Mycobacteroides abscessus subsp. abscessus	Homo sapiens	NA	NA	NA	41716	ILLUMINA	5129795	5067922	5038996	5030803	4810902	4535608	374273	5074529	64.23	145188	71400	13	26	1242880	1095248	263954768	147632	0.118782183316169	0.0410244	0.642956	0.887976	0.823467
ERR459938	10.1126/science.aaf8156	27846606	SAMEA2259659	Mycobacteroides	Mycobacteroides abscessus	Mycobacteroides abscessus subsp. abscessus	Homo sapiens	NA	NA	NA	41716	ILLUMINA	5321159	5264590	5247988	5216184	4827763	4196352	376861	5270029	64.1	125972	55307	13	28	1139412	987112	241842440	152300	0.133665434452156	0.00611615	0.637528	0.883573	0.817884
ERR459939	10.1126/science.aaf8156	27846606	SAMEA2259660	Mycobacteroides	Mycobacteroides abscessus	Mycobacteroides abscessus subsp. abscessus	Homo sapiens	NA	NA	Australia	2011	ILLUMINA	5206038	5160727	5113787	5083536	4732194	4533937	481649	5170583	64.1	113624	71202	13	27	893930	789040	187002480	104890	0.117335809291555	0.00626239	0.640549	0.893876	0.83337
ERR459940	10.1126/science.aaf8156	27846606	SAMEA2259661	Mycobacteroides	Mycobacteroides abscessus	Mycobacteroides abscessus subsp. massiliense	Homo sapiens	NA	NA	Australia	2011	ILLUMINA	5104464	5083105	5050958	5008205	4663212	4204375	248509	5087643	64.11	129170	64313	15	28	835724	741678	178002720	94046	0.112532367145134	0.00371415	0.639593	0.897305	0.838226
ERR459941	10.1126/science.aaf8156	27846606	SAMEA2259662	Mycobacteroides	Mycobacteroides abscessus	Mycobacteroides abscessus subsp. abscessus	Homo sapiens	NA	NA	Australia	2011	ILLUMINA	5113790	5081277	5047849	5009074	4567288	4028606	223017	5085585	64.11	99711	56539	19	36	836014	691166	165188674	144848	0.173260256407189	0.00561033	0.636274	0.879972	0.815733
ERR459942	10.1126/science.aaf8156	27846606	SAMEA2259665	Mycobacteroides	Mycobacteroides abscessus	Mycobacteroides abscessus subsp. massiliense	Homo sapiens	NA	NA	NA	41716	ILLUMINA	5198625	5140722	5123567	5083154	4819905	4408870	426981	5153316	64.08	121508	71393	13	27	1279958	1132048	241126224	147910	0.115558479262601	0.0185175	0.640165	0.88106	0.815321
ERR459943	10.1126/science.aaf8156	27846606	SAMEA2259666	Mycobacteroides	Mycobacteroides abscessus	Mycobacteroides abscessus subsp. massiliense	Homo sapiens	NA	NA	NA	41716	ILLUMINA	5491902	5404482	5285645	4987109	3813359	2307993	150222	5420198	64.06	41808	19937	39	83	1006930	875224	193424504	131706	0.130799559055744	0.0245531	0.645771	0.872593	0.801396
ERR459944	10.1126/science.aaf8156	27846606	SAMEA2259667	Mycobacteroides	Mycobacteroides abscessus	Mycobacteroides abscessus subsp. massiliense	Homo sapiens	NA	NA	NA	41716	ILLUMINA	5636758	5189757	5098624	4939803	4362232	3516988	175999	5236814	63.96	78883	35048	23	49	980598	881744	213382048	98854	0.100809913950467	0.0496019	0.626962	0.890249	0.829828
ERR459945	10.1126/science.aaf8156	27846606	SAMEA2259668	Mycobacteroides	Mycobacteroides abscessus	Mycobacteroides abscessus subsp. massiliense	Homo sapiens	NA	NA	NA	41716	ILLUMINA	5504603	5302725	5209644	5028438	4045510	2703621	153688	5319895	63.97	50169	26112	33	70	1004386	961866	208724922	42520	0.0423343216651765	0.0222616	0.63263	0.924787	0.879124
ERR459946	10.1126/science.aaf8156	27846606	SAMEA2259669	Mycobacteroides	Mycobacteroides abscessus	Mycobacteroides abscessus subsp. massiliense	Homo sapiens	NA	NA	NA	41716	ILLUMINA	5649225	5308473	5192198	5033401	4177451	2993066	275708	5348183	64.04	59305	28882	27	59	2105036	1927082	385416400	177954	0.0845372715716026	0.0368002	0.627816	0.895036	0.838696
ERR459947	10.1126/science.aaf8156	27846606	SAMEA2259670	Mycobacteroides	Mycobacteroides abscessus	Mycobacteroides abscessus subsp. massiliense	Homo sapiens	NA	NA	NA	41716	ILLUMINA	5380421	5186939	5176765	5176765	5096055	5037765	1026404	5215835	64.07	295447	183346	6	11	2997842	2756244	598104948	241598	0.0805906381990779	0.0218006	0.642643	0.888909	0.825306
ERR459948	10.1126/science.aaf8156	27846606	SAMEA2259671	Mycobacteroides	Mycobacteroides abscessus	Mycobacteroides abscessus subsp. massiliense	Homo sapiens	NA	NA	NA	41716	ILLUMINA	5441857	5297226	5290982	5276178	5049894	4981871	398651	5324377	63.98	189542	127314	10	18	2127970	1887764	417195844	240206	0.112880350756825	0.00990651	0.637909	0.879501	0.812645
ERR459949	10.1126/science.aaf8156	27846606	SAMEA2259673	Mycobacteroides	Mycobacteroides abscessus	Mycobacteroides abscessus subsp. massiliense	Homo sapiens	NA	NA	NA	41716	ILLUMINA	5172224	5044885	5032411	5027169	4888982	4508870	429545	5057849	64.1	167972	86594	11	22	931916	790238	196769262	141678	0.152028723618867	0.0173673	0.638011	0.877359	0.808586
ERR459950	10.1126/science.aaf8156	27846606	SAMEA2259674	Mycobacteroides	Mycobacteroides abscessus	Mycobacteroides abscessus subsp. massiliense	Homo sapiens	NA	NA	NA	41716	ILLUMINA	5186235	5078895	5038356	4954166	4394123	3390660	218936	5087762	64.13	79105	41457	22	45	1523158	1416846	327291426	106312	0.0697970926194131	0.0078204	0.658371	0.903252	0.843673
ERR459951	10.1126/science.aaf8156	27846606	SAMEA2259675	Mycobacteroides	Mycobacteroides abscessus	Mycobacteroides abscessus subsp. massiliense	Homo sapiens	NA	NA	NA	41716	ILLUMINA	5349008	4975914	4816300	4456319	3134663	1886752	153624	5010042	64.05	42085	19071	40	88	1707142	1555624	292457312	151518	0.0887553583708912	0.0207744	0.616397	0.894043	0.840084
ERR459952	10.1126/science.aaf8156	27846606	SAMEA2259676	Mycobacteroides	Mycobacteroides abscessus	Mycobacteroides abscessus subsp. massiliense	Homo sapiens	NA	NA	NA	41716	ILLUMINA	4868995	4761813	4695806	4526475	3948133	2801579	189479	4780282	64.17	58353	33187	27	54	975940	906162	196637154	69778	0.0714982478431051	0.0045306	0.638062	0.911297	0.859743
ERR459953	10.1126/science.aaf8156	27846606	SAMEA2259677	Mycobacteroides	Mycobacteroides abscessus	Mycobacteroides abscessus subsp. massiliense	Homo sapiens	NA	NA	Australia	2012	ILLUMINA	4857911	4762367	4737877	4665917	4301887	3456512	224384	4775335	64.21	94083	45619	18	35	1645422	1529482	331897594	115940	0.0704621671522564	0.00439889	0.639217	0.906869	0.852865
ERR459954	10.1126/science.aaf8156	27846606	SAMEA2259679	Mycobacteroides	Mycobacteroides abscessus	Mycobacteroides abscessus subsp. bolletii	Homo sapiens	NA	NA	NA	41716	ILLUMINA	5367483	5257544	5172612	5082810	4479845	3418951	160166	5273060	64.01	69637	39161	26	51	994496	897500	189372500	96996	0.0975328206448291	0.0319294	0.641602	0.887864	0.824724
ERR459955	10.1126/science.aaf8156	27846606	SAMEA2259680	Mycobacteroides	Mycobacteroides abscessus	Mycobacteroides abscessus subsp. bolletii	Homo sapiens	NA	NA	Australia	2011	ILLUMINA	5122363	5006983	4939971	4808645	4069892	3012381	223620	5022018	64.13	58738	34193	25	53	868278	739804	167195704	128474	0.147964131303569	0.0163864	0.646344	0.875669	0.805559
ERR459956	10.1126/science.aaf8156	27846606	SAMEA2259683	Mycobacteroides	Mycobacteroides abscessus	Mycobacteroides abscessus subsp. abscessus	Homo sapiens	NA	NA	Australia	2011	ILLUMINA	6147595	5614643	5271728	4948619	4152764	2490075	246257	5791386	63.75	46347	20752	35	80	2102340	1921140	434177640	181200	0.0861896743628528	0.0134499	0.637624	0.888033	0.823818
ERR459958	10.1126/science.aaf8156	27846606	SAMEA2259685	Mycobacteroides	Mycobacteroides abscessus	Mycobacteroides abscessus subsp. abscessus	Homo sapiens	NA	NA	NA	41716	ILLUMINA	4999768	4925320	4916724	4910354	4807774	4563642	389035	4934033	64.21	143920	99810	12	23	2102004	1939482	428625522	162522	0.0773176454469164	0.0229424	0.641988	0.893572	0.831622
ERR459959	10.1126/science.aaf8156	27846606	SAMEA2259686	Mycobacteroides	Mycobacteroides abscessus	Mycobacteroides abscessus subsp. abscessus	Homo sapiens	NA	NA	Australia	2007	ILLUMINA	5242625	5198441	5138250	5078641	4648916	4018747	283020	5211492	64	113428	58119	15	31	769972	704668	169120320	65304	0.0848134737367073	0.00626868	0.637758	0.912185	0.858704
ERR459960	10.1126/science.aaf8156	27846606	SAMEA2259687	Mycobacteroides	Mycobacteroides abscessus	Mycobacteroides abscessus subsp. massiliense	Homo sapiens	NA	NA	NA	41716	ILLUMINA	5227887	5081814	5070951	5040061	4890542	4532935	629767	5101274	64.22	192155	110068	8	17	2244148	2085012	464957676	159136	0.0709115441584067	0.105237	0.63945	0.922089	0.874191
ERR459961	10.1126/science.aaf8156	27846606	SAMEA2259688	Mycobacteroides	Mycobacteroides abscessus	Mycobacteroides abscessus subsp. massiliense	Homo sapiens	NA	NA	NA	41716	ILLUMINA	5023977	4908113	4861565	4767701	4401831	4109437	244816	4919601	64.28	109042	59227	16	31	1649616	1517226	342893076	132390	0.0802550411732185	0.00622286	0.641384	0.91202	0.858678
ERR459962	10.1126/science.aaf8156	27846606	SAMEA2259689	Mycobacteroides	Mycobacteroides abscessus	Mycobacteroides abscessus subsp. massiliense	Homo sapiens	NA	NA	NA	41716	ILLUMINA	4931129	4872731	4859414	4851081	4625239	4381856	433078	4880085	64.15	145679	95542	11	21	915378	764472	186531168	150906	0.164856485517458	0.00622178	0.640172	0.873511	0.803898
ERR459963	10.1126/science.aaf8156	27846606	SAMEA2259690	Mycobacteroides	Mycobacteroides abscessus	Mycobacteroides abscessus subsp. massiliense	Homo sapiens	NA	NA	NA	41716	ILLUMINA	4802542	4765339	4751564	4732398	4505783	4143835	359941	4772865	64.19	155284	85955	11	21	977156	800104	195225376	177052	0.181191130177781	0.0249638	0.64264	0.871305	0.800807
ERR459964	10.1126/science.aaf8156	27846606	SAMEA2259691	Mycobacteroides	Mycobacteroides abscessus	Mycobacteroides abscessus subsp. massiliense	Homo sapiens	NA	NA	Australia	2009	ILLUMINA	4906267	4897643	4883852	4868787	4696405	4503040	374083	4901363	64.27	188376	118753	10	18	6282862	6095318	579055210	184502	0.0293659163610469	0.0469249	0.64005	0.974004	0.950484
ERR459965	10.1126/science.aaf8156	27846606	SAMEA2259692	Mycobacteroides	Mycobacteroides abscessus	Mycobacteroides abscessus subsp. abscessus	Homo sapiens	NA	NA	NA	41716	ILLUMINA	4985961	4972505	4950779	4922714	4678656	4374756	350201	4979092	64.25	135398	84944	13	24	4688604	4555588	455558800	131214	0.0279857288011528	0.0146681	0.64388	0.971974	0.945992
ERR459966	10.1126/science.aaf8156	27846606	SAMEA2259693	Mycobacteroides	Mycobacteroides abscessus	Mycobacteroides abscessus subsp. abscessus	Homo sapiens	NA	NA	NA	41716	ILLUMINA	5177588	5166707	5124123	5089589	4816614	4297623	285862	5171127	64.12	137057	73842	13	25	4678498	4548348	450286452	129220	0.0276199754707601	0.0271615	0.636642	0.982382	0.966005
ERR459967	10.1126/science.aaf8156	27846606	SAMEA2259697	Mycobacteroides	Mycobacteroides abscessus	Mycobacteroides abscessus subsp. abscessus	Homo sapiens	NA	NA	NA	41716	ILLUMINA	4966022	4955297	4930926	4906025	4612803	4016730	300890	4959855	64.26	117494	66256	13	28	2758620	2659650	265965000	97680	0.0354090088522522	0.00794974	0.641306	0.974437	0.95125
ERR459968	10.1126/science.aaf8156	27846606	SAMEA2259698	Mycobacteroides	Mycobacteroides abscessus	Mycobacteroides abscessus	Homo sapiens	NA	NA	NA	41716	ILLUMINA	4924077	4905939	4860338	4776811	4329822	3593191	204729	4910517	64.25	115493	49965	15	31	1573248	1553218	226769828	19932	0.0126693312179644	0.00516972	0.639573	0.95848	0.939666
ERR459969	10.1126/science.aaf8156	27846606	SAMEA2259700	Mycobacteroides	Mycobacteroides abscessus	Mycobacteroides abscessus subsp. abscessus	Homo sapiens	NA	NA	Dublin	NA	ILLUMINA	5214915	5197420	5181804	5115276	4782862	4384425	245726	5205376	64.04	119055	66258	16	30	1792376	1749982	173248218	41516	0.0231625507148054	0.0147705	0.634294	0.980492	0.961938
ERR459970	10.1126/science.aaf8156	27846606	SAMEA2259701	Mycobacteroides	Mycobacteroides abscessus	Mycobacteroides abscessus subsp. abscessus	Homo sapiens	NA	NA	Dublin	NA	ILLUMINA	4949700	4903794	4880102	4842601	4584317	4201194	229947	4906648	64.24	112852	71696	15	29	2502374	2467822	345495080	34330	0.0137189724637484	0.00426927	0.637514	0.924739	0.89588
ERR459971	10.1126/science.aaf8156	27846606	SAMEA2259703	Mycobacteroides	Mycobacteroides abscessus	Mycobacteroides abscessus subsp. abscessus	Homo sapiens	NA	NA	Dublin	NA	ILLUMINA	4751210	4698713	4669603	4588494	4221542	3482848	244304	4704095	64.32	85859	49987	17	35	2039290	1965990	265408650	73090	0.0358409054131585	0.00772403	0.6366	0.868921	0.827487
ERR459972	10.1126/science.aaf8156	27846606	SAMEA2259704	Mycobacteroides	Mycobacteroides abscessus	Mycobacteroides abscessus subsp. massiliense	Homo sapiens	NA	NA	Dublin	NA	ILLUMINA	5349116	5176808	5119891	5037202	4545456	3663678	300704	5185738	64.18	94557	44799	17	39	1814144	1778890	254381270	35098	0.0193468655189445	0.00334046	0.637417	0.920379	0.883083
ERR459973	10.1126/science.aaf8156	27846606	SAMEA2259705	Mycobacteroides	Mycobacteroides abscessus	Mycobacteroides abscessus subsp. abscessus	Homo sapiens	NA	NA	Dublin	NA	ILLUMINA	4910937	4903025	4883311	4875720	4746184	4499549	320038	4905737	64.22	152173	109476	10	20	8358954	7777832	762227536	578218	0.0691734874961628	0.0214682	0.640558	0.970635	0.945
ERR459974	10.1126/science.aaf8156	27846606	SAMEA2259706	Mycobacteroides	Mycobacteroides abscessus	Mycobacteroides abscessus subsp. abscessus	Homo sapiens	NA	NA	Dublin	NA	ILLUMINA	5040272	4949665	4893308	4805097	4510852	4249198	330632	4958987	64.13	118577	77105	13	25	2560166	2533134	364771296	27032	0.0105586903349236	0.00695614	0.636989	0.945553	0.922416
ERR459975	10.1126/science.aaf8156	27846606	SAMEA2259708	Mycobacteroides	Mycobacteroides abscessus	Mycobacteroides abscessus	Homo sapiens	NA	NA	NA	41716	ILLUMINA	5055589	5027184	4993475	4908268	4488445	4119159	262803	5036007	64.16	109476	65188	17	33	1645312	1612422	233801190	32736	0.0198965302629532	0.00313174	0.637829	0.938006	0.911299
ERR459976	10.1126/science.aaf8156	27846606	SAMEA2259709	Mycobacteroides	Mycobacteroides abscessus	Mycobacteroides abscessus subsp. abscessus	Homo sapiens	NA	NA	UK	2013	ILLUMINA	5337154	5293550	5285308	5226641	4863889	4362548	300386	5297377	64.11	117716	58265	14	31	1672914	1619308	241276892	53514	0.0319884943278614	0.00340292	0.638686	0.913438	0.876754
ERR459978	10.1126/science.aaf8156	27846606	SAMEA2259712	Mycobacteroides	Mycobacteroides abscessus	Mycobacteroides abscessus subsp. abscessus	Homo sapiens	NA	NA	NA	41716	ILLUMINA	5126694	5068991	5034419	4975799	4558015	3857702	226001	5075322	64.11	89420	52479	16	33	2409074	2358934	304302486	49510	0.0205514650027355	0.00526801	0.633883	0.921531	0.891279
ERR459979	10.1126/science.aaf8156	27846606	SAMEA2259713	Mycobacteroides	Mycobacteroides abscessus	Mycobacteroides abscessus subsp. abscessus	Homo sapiens	NA	NA	UK	2008	ILLUMINA	4975400	4912501	4888988	4865387	4582264	4059338	384515	4918580	64.2	115508	69180	16	30	4910942	4836210	469112370	70510	0.0143577342188118	0.0160398	0.637619	0.97622	0.953499
ERR459980	10.1126/science.aaf8156	27846606	SAMEA2259714	Mycobacteroides	Mycobacteroides abscessus	Mycobacteroides abscessus subsp. bolletii	Homo sapiens	NA	NA	NA	41716	ILLUMINA	5087666	4939887	4915281	4874331	4582737	3972846	233667	4949984	64.13	118794	63581	14	28	1875854	1847956	262409752	27684	0.0147580781873216	0.00312223	0.635299	0.952655	0.931269
ERR459981	10.1126/science.aaf8156	27846606	SAMEA2259715	Mycobacteroides	Mycobacteroides abscessus	Mycobacteroides abscessus subsp. abscessus	Homo sapiens	NA	NA	NA	41716	ILLUMINA	4927333	4904298	4889723	4830732	4622936	4520572	406702	4907558	64.2	135644	83153	12	22	2528010	2495116	361791820	32730	0.012946942456715	0.00999874	0.639114	0.958247	0.938576
ERR459982	10.1126/science.aaf8156	27846606	SAMEA2259716	Mycobacteroides	Mycobacteroides abscessus	Mycobacteroides abscessus subsp. massiliense	Homo sapiens	NA	NA	UK	2008	ILLUMINA	5189104	5176739	5156005	5100369	4799808	4328798	360482	5182360	64.09	116871	63007	15	31	3935768	3885746	373031616	49068	0.0124671982698167	0.0149805	0.639225	0.981047	0.962002
ERR459983	10.1126/science.aaf8156	27846606	SAMEA2259717	Mycobacteroides	Mycobacteroides abscessus	Mycobacteroides abscessus subsp. bolletii	Homo sapiens	NA	NA	NA	41716	ILLUMINA	5242747	5117144	5087434	5067160	4862943	4477726	384164	5132871	63.99	148668	88344	11	23	2997978	2961982	432449372	35830	0.011951388569229	0.00880063	0.63473	0.95401	0.934808
ERR459984	10.1126/science.aaf8156	27846606	SAMEA2259721	Mycobacteroides	Mycobacteroides abscessus	Mycobacteroides abscessus subsp. abscessus	Homo sapiens	NA	NA	NA	41716	ILLUMINA	5088759	5077773	5055694	5033219	4733262	4426350	308175	5082675	64.12	129272	71293	12	24	4880638	4678082	453773954	201560	0.041297879498541	0.0136657	0.636423	0.971116	0.944647
ERR459985	10.1126/science.aaf8156	27846606	SAMEA2259722	Mycobacteroides	Mycobacteroides abscessus	Mycobacteroides abscessus subsp. abscessus	Homo sapiens	NA	NA	NA	41716	ILLUMINA	5123824	5082180	5074129	5066835	4827104	4525046	350622	5087754	64.11	132230	71267	13	25	3418046	3248094	321561306	167432	0.0489847123180905	0.0172948	0.6381	0.970055	0.942607
ERR459986	10.1126/science.aaf8156	27846606	SAMEA2259723	Mycobacteroides	Mycobacteroides abscessus	Mycobacteroides abscessus subsp. abscessus	Homo sapiens	NA	NA	NA	41716	ILLUMINA	4945746	4925026	4893556	4856583	4716070	4127487	461457	4937019	64.04	115371	57656	13	28	1645838	1617432	160125768	28032	0.0170320529724068	0.0149694	0.635645	0.980443	0.962253
ERR459987	10.1126/science.aaf8156	27846606	SAMEA2259725	Mycobacteroides	Mycobacteroides abscessus	Mycobacteroides abscessus subsp. bolletii	Homo sapiens	NA	NA	NA	41716	ILLUMINA	5387989	5363623	5354093	5339928	5167769	4973030	541349	5369936	64	155052	97718	11	23	3842414	3714558	371455800	126390	0.0328933842110715	0.0120755	0.634554	0.978865	0.958361
ERR459988	10.1126/science.aaf8156	27846606	SAMEA2266481	Mycobacteroides	Mycobacteroides abscessus	Mycobacteroides abscessus	Homo sapiens	NA	NA	NA	41716	ILLUMINA	5396637	5198933	5180782	5107978	4900443	4173722	350190	5203403	64.11	109460	58580	16	31	2771626	2646388	378433484	124982	0.0450933856155196	0.0060279	0.637405	0.857859	0.800419
ERR459989	10.1126/science.aaf8156	27846606	SAMEA2266482	Mycobacteroides	Mycobacteroides abscessus	Mycobacteroides abscessus	Homo sapiens	NA	NA	NA	41716	ILLUMINA	4908321	4888027	4847991	4827830	4569051	4045901	283831	4893248	64.24	117712	67932	14	27	6885122	6785322	671746878	98140	0.0142539231694079	0.0180911	0.643908	0.976537	0.954405
ERR459990	10.1126/science.aaf8156	27846606	SAMEA2266483	Mycobacteroides	Mycobacteroides abscessus	Mycobacteroides abscessus	Homo sapiens	NA	NA	NA	41716	ILLUMINA	4866124	4843529	4813075	4748333	4411098	3836422	462558	4847029	64.28	117837	58890	13	27	4672868	4617232	429402576	53516	0.0114524955551922	0.054014	0.637377	0.981817	0.96423
ERR459991	10.1126/science.aaf8156	27846606	SAMEA2266484	Mycobacteroides	Mycobacteroides abscessus	Mycobacteroides abscessus	Homo sapiens	NA	NA	NA	41716	ILLUMINA	4912366	4877669	4825139	4708177	4283547	3742704	242317	4891417	64.2	84215	52956	17	35	1143180	1114334	163807098	28710	0.0251141552511416	0.00349214	0.635536	0.936022	0.909226
ERR459992	10.1126/science.aaf8156	27846606	SAMEA2266485	Mycobacteroides	Mycobacteroides abscessus	Mycobacteroides abscessus	Homo sapiens	NA	NA	NA	41716	ILLUMINA	5690514	5044425	5001593	4964900	4685020	4049202	503128	5129826	63.73	118668	62834	13	27	1519364	1503794	222561512	15396	0.0101331873073207	0.00660702	0.630545	0.954157	0.934448
ERR459993	10.1126/science.aaf8156	27846606	SAMEA2266486	Mycobacteroides	Mycobacteroides abscessus	Mycobacteroides abscessus	Homo sapiens	NA	NA	NA	41716	ILLUMINA	4970294	4924751	4900115	4861720	4478626	4175452	276987	4928171	64.18	117718	68179	14	27	2456984	2419776	343608192	37078	0.0150908593625355	0.00780312	0.637044	0.926634	0.897986
ERR459994	10.1126/science.aaf8156	27846606	SAMEA2266487	Mycobacteroides	Mycobacteroides abscessus	Mycobacteroides abscessus	Homo sapiens	NA	NA	NA	41716	ILLUMINA	5297998	5240762	5214105	5146934	4832285	4478019	355536	5248004	64.1	114382	66583	14	28	2093508	2077098	305333406	16248	0.00776113585426948	0.00453515	0.636036	0.969082	0.95473
ERR459995	10.1126/science.aaf8156	27846606	SAMEA2266488	Mycobacteroides	Mycobacteroides abscessus	Mycobacteroides abscessus	Homo sapiens	NA	NA	NA	41716	ILLUMINA	5473678	5449444	5404446	5349223	5112247	4279099	300640	5456345	63.99	110255	58388	17	34	2353102	2306404	341347792	45980	0.0195401644297612	0.00471361	0.635363	0.926154	0.894755
ERR459996	10.1126/science.aaf8156	27846606	SAMEA2266489	Mycobacteroides	Mycobacteroides abscessus	Mycobacteroides abscessus	Homo sapiens	NA	NA	NA	41716	ILLUMINA	7764494	7534737	7501194	7459658	7337768	6858661	998780	7561282	53.01	235728	117682	11	23	5657898	5341510	774518950	315584	0.0557776050398929	0.0467741	0.582743	0.921183	0.833994
ERR459997	10.1126/science.aaf8156	27846606	SAMEA2266490	Mycobacteroides	Mycobacteroides abscessus	Mycobacteroides abscessus	Homo sapiens	NA	NA	NA	41716	ILLUMINA	4996355	4958168	4935349	4897407	4614656	4471873	341293	4962317	64.16	126732	98053	13	24	2457790	2388908	346391660	68712	0.027956822999524	0.00479127	0.638403	0.90766	0.874281
ERR459998	10.1126/science.aaf8156	27846606	SAMEA2266491	Mycobacteroides	Mycobacteroides abscessus	Mycobacteroides abscessus	Homo sapiens	NA	NA	NA	41716	ILLUMINA	5124761	5108591	5082629	5037411	4778426	4458419	336389	5115682	64.15	123320	83502	14	26	5861008	5734188	544747860	121362	0.0207066770767076	0.0305286	0.642112	0.976542	0.954408
ERR459999	10.1126/science.aaf8156	27846606	SAMEA2266492	Mycobacteroides	Mycobacteroides abscessus	Mycobacteroides abscessus	Homo sapiens	NA	NA	NA	41716	ILLUMINA	5254571	5211101	5169438	5126872	4889459	4354287	307981	5216839	64.11	117757	69518	16	30	2158950	2102754	309104838	55388	0.0256550638041641	0.00503908	0.635928	0.887415	0.844509
ERR460000	10.1126/science.aaf8156	27846606	SAMEA2266493	Mycobacteroides	Mycobacteroides abscessus	Mycobacteroides abscessus	Homo sapiens	NA	NA	NA	41716	ILLUMINA	4887903	4878528	4864201	4849809	4772319	4627036	511667	4884158	64.16	176596	115164	9	17	2891966	2769280	274158720	122348	0.0423061681914656	0.0203272	0.639118	0.979887	0.960353
ERR460001	10.1126/science.aaf8156	27846606	SAMEA2266494	Mycobacteroides	Mycobacteroides abscessus	Mycobacteroides abscessus	Homo sapiens	NA	NA	NA	41716	ILLUMINA	5239496	4893637	4861143	4801108	4572826	4259539	298436	4904841	64.23	118620	66718	13	26	1600980	1554636	228531492	46224	0.0288723157066297	0.00535649	0.634111	0.913499	0.881035
ERR460002	10.1126/science.aaf8156	27846606	SAMEA2266495	Mycobacteroides	Mycobacteroides abscessus	Mycobacteroides abscessus	Homo sapiens	NA	NA	NA	41716	ILLUMINA	7244210	6835554	5536525	5309774	5176974	4862369	463976	7086222	58.6	117194	9913	20	55	6752090	6641926	657550674	109190	0.016171289186015	0.0178378	0.633943	0.982339	0.9656
ERR460003	10.1126/science.aaf8156	27846606	SAMEA2266496	Mycobacteroides	Mycobacteroides abscessus	Mycobacteroides abscessus	Homo sapiens	NA	NA	NA	41716	ILLUMINA	4952314	4927583	4860608	4791385	4290574	3727430	310792	4938991	64.18	105864	51041	17	32	4245198	3269634	320424132	973860	0.22940272750529	0.0120141	0.636604	0.94551	0.900789
ERR460004	10.1126/science.aaf8156	27846606	SAMEA2266497	Mycobacteroides	Mycobacteroides abscessus	Mycobacteroides abscessus	Homo sapiens	NA	NA	NA	41716	ILLUMINA	4974415	4898138	4877575	4841917	4615798	4425714	455292	4901313	64.25	190155	109568	9	18	5085022	4773036	706409328	311188	0.0611969820386224	0.0280713	0.637661	0.921225	0.843996
ERR460005	10.1126/science.aaf8156	27846606	SAMEA2266498	Mycobacteroides	Mycobacteroides abscessus	Mycobacteroides abscessus	Homo sapiens	NA	NA	NA	41716	ILLUMINA	5550163	5461329	5416334	5373401	4995820	4522101	254146	5467239	63.92	92803	56210	19	38	2029940	2003994	274547178	25768	0.0126939712503818	0.0045826	0.633272	0.942644	0.920179
ERR460006	10.1126/science.aaf8156	27846606	SAMEA2266499	Mycobacteroides	Mycobacteroides abscessus	Mycobacteroides abscessus	Homo sapiens	NA	NA	NA	41716	ILLUMINA	5300672	5289690	5267670	5208149	4915272	4666145	485249	5292863	64.15	182890	83203	10	22	3583378	3509046	343886508	71810	0.0200397502021835	0.0201714	0.640272	0.981125	0.963324
ERR460007	10.1126/science.aaf8156	27846606	SAMEA2266500	Mycobacteroides	Mycobacteroides abscessus	Mycobacteroides abscessus	Homo sapiens	NA	NA	NA	41716	ILLUMINA	5135941	5074839	5045836	5002503	4673795	4235639	515907	5082539	64.03	121229	75160	12	24	2242420	2212522	305328036	29754	0.0132687007786231	0.00391854	0.635809	0.939215	0.914491
ERR460008	10.1126/science.aaf8156	27846606	SAMEA2266501	Mycobacteroides	Mycobacteroides abscessus	Mycobacteroides abscessus	Homo sapiens	NA	NA	NA	41716	ILLUMINA	5251761	5235143	5203548	5165963	4936399	4283184	357277	5244404	64.11	117687	68272	15	29	5896066	5770486	571278114	124132	0.0210533599861331	0.020513	0.636506	0.983272	0.966742
ERR460009	10.1126/science.aaf8156	27846606	SAMEA2266502	Mycobacteroides	Mycobacteroides abscessus	Mycobacteroides abscessus	Homo sapiens	NA	NA	NA	41716	ILLUMINA	5034562	4930914	4822016	4590548	3655526	2135964	145560	4943512	64.12	42468	21678	38	77	1476538	1453792	175908832	22476	0.0152220938438428	0.0155987	0.634989	0.93604	0.91256
ERR460010	10.1126/science.aaf8156	27846606	SAMEA2266503	Mycobacteroides	Mycobacteroides abscessus	Mycobacteroides abscessus	Homo sapiens	NA	NA	NA	41716	ILLUMINA	4932545	4878507	4833221	4763476	4233956	3224935	362608	4881366	64.2	83279	42575	17	39	4004270	3946150	422238050	56648	0.0141468981861862	0.00842126	0.635051	0.930468	0.906745
ERR460011	10.1126/science.aaf8156	27846606	SAMEA2266504	Mycobacteroides	Mycobacteroides abscessus	Mycobacteroides abscessus	Homo sapiens	NA	NA	NA	41716	ILLUMINA	5437324	5290526	5267196	5196775	4908819	4563705	250254	5297866	64.11	127821	66272	15	29	3190152	3116756	451929620	73258	0.0229637960824437	0.0102697	0.63421	0.876656	0.830299
ERR460012	10.1126/science.aaf8156	27846606	SAMEA2266505	Mycobacteroides	Mycobacteroides abscessus	Mycobacteroides abscessus	Homo sapiens	NA	NA	NA	41716	ILLUMINA	7959203	7286186	7021415	6931911	6575895	5664936	235511	7534438	57.49	107448	50955	25	49	4308654	3792898	375496902	514618	0.119438228272681	0.0110728	0.607635	0.96506	0.93512
ERR460013	10.1126/science.aaf8156	27846606	SAMEA2266506	Mycobacteroides	Mycobacteroides abscessus	Mycobacteroides abscessus	Homo sapiens	NA	NA	NA	41716	ILLUMINA	5108382	5102393	5084230	5077571	5008461	4754383	512647	5105611	64.07	179753	110046	10	19	9874580	9763156	966552444	103916	0.0105235868259713	0.0267771	0.640243	0.984473	0.969584
ERR460014	10.1126/science.aaf8156	27846606	SAMEA2266507	Mycobacteroides	Mycobacteroides abscessus	Mycobacteroides abscessus	Homo sapiens	NA	NA	NA	41716	ILLUMINA	4897962	4889878	4874094	4837200	4590141	4331653	409991	4892802	64.19	142313	86352	11	22	2344180	2277804	225502596	65222	0.0278229487496694	0.0107041	0.641838	0.981731	0.964951
ERR460015	10.1126/science.aaf8156	27846606	SAMEA2266508	Mycobacteroides	Mycobacteroides abscessus	Mycobacteroides abscessus	Homo sapiens	NA	NA	NA	41716	ILLUMINA	5230874	5217718	5203254	5165340	4931573	4612306	385361	5222284	64.11	129223	90555	12	24	3249464	3168590	313690410	79504	0.0244668043714286	0.0227009	0.637681	0.979275	0.959684
ERR460016	10.1126/science.aaf8156	27846606	SAMEA2266509	Mycobacteroides	Mycobacteroides abscessus	Mycobacteroides abscessus	Homo sapiens	NA	NA	NA	41716	ILLUMINA	5378542	5199776	5180718	5121438	4763619	4299776	308056	5206819	64.05	128635	63767	14	28	2033418	2008264	291198280	25024	0.0123063728166073	0.00396241	0.634797	0.948261	0.926149
ERR460017	10.1126/science.aaf8156	27846606	SAMEA2266510	Mycobacteroides	Mycobacteroides abscessus	Mycobacteroides abscessus	Homo sapiens	NA	NA	NA	41716	ILLUMINA	5232359	5212621	5165327	5096271	4676112	3704819	220623	5220838	64.19	73099	47482	19	42	2069328	1948098	278578014	120512	0.0582372634981018	0.0134746	0.636873	0.920129	0.853801
ERR460018	10.1126/science.aaf8156	27846606	SAMEA2266512	Mycobacteroides	Mycobacteroides abscessus	Mycobacteroides abscessus	Homo sapiens	NA	NA	NA	41716	ILLUMINA	5009707	4998799	4990316	4983463	4936016	4705863	650444	5003251	64.16	198944	129191	7	15	5151212	5001692	500169200	149066	0.0289380440952537	0.0191266	0.637373	0.98034	0.962232
ERR460019	10.1126/science.aaf8156	27846606	SAMEA2266513	Mycobacteroides	Mycobacteroides abscessus	Mycobacteroides abscessus	Homo sapiens	NA	NA	NA	41716	ILLUMINA	4904943	4884919	4869312	4869312	4742964	4479107	370478	4888887	64.26	152843	83423	10	21	3497848	3305424	475981056	191756	0.0548211357383168	0.0469492	0.639572	0.933838	0.85819
ERR460020	10.1126/science.aaf8156	27846606	SAMEA2266514	Mycobacteroides	Mycobacteroides abscessus	Mycobacteroides abscessus	Homo sapiens	NA	NA	NA	41716	ILLUMINA	5341170	5229868	5207115	5182628	5000292	4621736	502641	5237292	64.13	118884	77031	14	27	4215152	4134398	525068546	80752	0.019157553511712	0.0110524	0.634093	0.947763	0.927899
ERR460021	10.1126/science.aaf8156	27846606	SAMEA2266515	Mycobacteroides	Mycobacteroides abscessus	Mycobacteroides abscessus	Homo sapiens	NA	NA	NA	41716	ILLUMINA	5080960	4866450	4820172	4726743	4361763	3778386	228954	4870259	64.17	86581	52460	16	34	2315546	2262936	264763512	51794	0.0223679425932372	0.00491832	0.628563	0.899166	0.862919
ERR460022	10.1126/science.aaf8156	27846606	SAMEA2266516	Mycobacteroides	Mycobacteroides abscessus	Mycobacteroides abscessus	Homo sapiens	NA	NA	NA	41716	ILLUMINA	4914449	4904944	4885159	4851489	4672246	4364030	499916	4909369	64.26	162036	105107	11	20	3207820	2989678	292988444	217160	0.0676970652966812	0.0214492	0.641439	0.974164	0.950844
ERR460023	10.1126/science.aaf8156	27846606	SAMEA2266517	Mycobacteroides	Mycobacteroides abscessus	Mycobacteroides abscessus	Homo sapiens	NA	NA	NA	41716	ILLUMINA	6489863	5563855	4908286	4739231	4160108	3490021	239965	5854535	63.94	65016	19057	27	67	6665568	6347010	920316450	317016	0.0475602379272104	0.0657387	0.638634	0.939096	0.876164
ERR460024	10.1126/science.aaf8156	27846606	SAMEA2266518	Mycobacteroides	Mycobacteroides abscessus	Mycobacteroides abscessus	Homo sapiens	NA	NA	NA	41716	ILLUMINA	5372134	5286074	5238316	5199704	4962532	4715704	371075	5298897	64.09	110263	66736	15	31	3036566	3010988	418527332	25076	0.00825801250491509	0.00726655	0.636257	0.956541	0.938541
ERR460025	10.1126/science.aaf8156	27846606	SAMEA2266520	Mycobacteroides	Mycobacteroides abscessus	Mycobacteroides abscessus	Homo sapiens	NA	NA	NA	41716	ILLUMINA	5190002	5113513	5070966	4957129	4509134	3706521	229773	5122946	64.15	85713	46580	21	41	1237086	1212840	173436120	24104	0.0194844982483029	0.00474786	0.635034	0.943574	0.920215
ERR460026	10.1126/science.aaf8156	27846606	SAMEA2266521	Mycobacteroides	Mycobacteroides abscessus	Mycobacteroides abscessus	Homo sapiens	NA	NA	NA	41716	ILLUMINA	5011150	4933230	4882156	4812838	4346213	3662405	261084	4942263	64.2	99927	48501	17	34	2990316	2866966	381306478	122810	0.0410692381674713	0.00728106	0.637258	0.896202	0.855303
ERR460027	10.1126/science.aaf8156	27846606	SAMEA2266522	Mycobacteroides	Mycobacteroides abscessus	Mycobacteroides abscessus	Homo sapiens	NA	NA	NA	41716	ILLUMINA	5885325	5214661	5192159	5161017	4953861	4736159	438275	5254649	64.05	124003	85201	11	23	1822838	1795914	267591186	26830	0.0147188066081572	0.00575421	0.631891	0.9563	0.936723
ERR460028	10.1126/science.aaf8156	27846606	SAMEA2266523	Mycobacteroides	Mycobacteroides abscessus	Mycobacteroides abscessus	Homo sapiens	NA	NA	NA	41716	ILLUMINA	6530179	5016191	4834767	4801724	4591384	4163114	484973	5582329	60.51	119234	45069	13	31	8050400	7899152	774116896	147896	0.0183712610553513	0.0203481	0.638008	0.971106	0.944563
ERR460029	10.1126/science.aaf8156	27846606	SAMEA2266524	Mycobacteroides	Mycobacteroides abscessus	Mycobacteroides abscessus	Homo sapiens	NA	NA	NA	41716	ILLUMINA	5478733	5412416	5375229	5337774	5042385	4695129	488075	5423013	64.01	126542	83983	14	27	2263724	2243560	329803320	20044	0.0088544363182084	0.00750692	0.63468	0.960937	0.94378
ERR460030	10.1126/science.aaf8156	27846606	SAMEA2266525	Mycobacteroides	Mycobacteroides abscessus	Mycobacteroides abscessus	Homo sapiens	NA	NA	NA	41716	ILLUMINA	5391431	5274144	5234015	5181429	4776049	4214928	349917	5289887	64.05	106482	63981	16	31	2717092	2654968	384970360	62124	0.022864150348976	0.00934397	0.635011	0.928406	0.899589
ERR460031	10.1126/science.aaf8156	27846606	SAMEA2266526	Mycobacteroides	Mycobacteroides abscessus	Mycobacteroides abscessus	Homo sapiens	NA	NA	NA	41716	ILLUMINA	5600366	5536149	5504790	5432252	5165533	4307374	346821	5546083	64.06	109466	55830	18	36	2761220	2719052	369791072	41916	0.0151802464128175	0.0159097	0.633859	0.950023	0.929263
ERR460032	10.1126/science.aaf8156	27846606	SAMEA2266528	Mycobacteroides	Mycobacteroides abscessus	Mycobacteroides abscessus	Homo sapiens	NA	NA	NA	41716	ILLUMINA	6919921	4860812	4825237	4771017	4374148	3896192	272755	4986306	64.09	117712	53934	15	31	1270194	1243944	170420328	25800	0.0203118578736791	0.0033244	0.621403	0.92494	0.897423
ERR460033	10.1126/science.aaf8156	27846606	SAMEA2266529	Mycobacteroides	Mycobacteroides abscessus	Mycobacteroides abscessus	Homo sapiens	NA	NA	NA	41716	ILLUMINA	7215532	5312310	5005988	4907673	4632409	3770287	279079	6015093	63.01	76661	30820	24	54	1776858	1750708	213586376	24034	0.0135261230779274	0.00588631	0.625319	0.949379	0.930374
ERR460034	10.1126/science.aaf8156	27846606	SAMEA2266530	Mycobacteroides	Mycobacteroides abscessus	Mycobacteroides abscessus	Homo sapiens	NA	NA	NA	41716	ILLUMINA	5330888	5244967	5218711	5165560	5054443	4903769	347602	5251938	64.22	149781	109472	12	22	4833022	4484566	663715768	347912	0.071986430022458	0.0244797	0.641672	0.91379	0.830958
ERR460035	10.1126/science.aaf8156	27846606	SAMEA2266531	Mycobacteroides	Mycobacteroides abscessus	Mycobacteroides abscessus	Homo sapiens	NA	NA	NA	41716	ILLUMINA	5286141	5256110	5215222	5201330	4763077	4281437	300629	5261291	64.13	117546	58703	17	32	2494404	2460114	332115390	34004	0.0136321141242557	0.00773602	0.635376	0.931751	0.905806
ERR460036	10.1126/science.aaf8156	27846606	SAMEA2266532	Mycobacteroides	Mycobacteroides abscessus	Mycobacteroides abscessus	Homo sapiens	NA	NA	NA	41716	ILLUMINA	7742060	6832216	5138021	4723332	4363074	3748481	329581	7212454	57.96	60263	3774	25	190	2218722	2158758	213717042	59236	0.0266982524173826	0.0105822	0.595519	0.986819	0.974817
ERR460037	10.1126/science.aaf8156	27846606	SAMEA2266533	Mycobacteroides	Mycobacteroides abscessus	Mycobacteroides abscessus	Homo sapiens	NA	NA	NA	41716	ILLUMINA	6769352	5029174	4967571	4926297	4616300	4350437	462189	5283356	63.33	117718	77849	14	27	2344048	2291744	339178112	52172	0.0222572234015686	0.00495702	0.63283	0.926669	0.898348
ERR460038	10.1126/science.aaf8156	27846606	SAMEA2266534	Mycobacteroides	Mycobacteroides abscessus	Mycobacteroides abscessus	Homo sapiens	NA	NA	NA	41716	ILLUMINA	5213558	5174059	5165143	5127979	4891365	4676445	307976	5180496	64.18	129284	96654	12	24	2293128	2265858	326283552	27092	0.0118144298966303	0.00528594	0.636793	0.939554	0.913052
ERR460039	10.1126/science.aaf8156	27846606	SAMEA2266535	Mycobacteroides	Mycobacteroides abscessus	Mycobacteroides abscessus	Homo sapiens	NA	NA	NA	41716	ILLUMINA	5080327	4975470	4948124	4906141	4664129	4269397	231645	4980632	64.1	135008	71664	15	27	3042066	2945104	388753728	96460	0.0317087137491429	0.00690392	0.635222	0.894767	0.855532
ERR460040	10.1126/science.aaf8156	27846606	SAMEA2266536	Mycobacteroides	Mycobacteroides abscessus	Mycobacteroides abscessus	Homo sapiens	NA	NA	NA	41716	ILLUMINA	5003769	4893094	4869456	4834424	4489500	3971485	327940	4899059	64.2	118652	67073	14	28	3428214	3337538	453905168	89900	0.0262235671402077	0.00682099	0.635073	0.907693	0.872901
ERR460041	10.1126/science.aaf8156	27846606	SAMEA2266537	Mycobacteroides	Mycobacteroides abscessus	Mycobacteroides abscessus	Homo sapiens	NA	NA	NA	41716	ILLUMINA	5200832	5143425	5092574	5004820	4473636	3403454	283201	5155301	64.19	68543	40062	21	46	1937382	1597960	233302160	279782	0.144412408084725	2.36275e-05	0.629305	0.880539	0.842518
ERR460042	10.1126/science.aaf8156	27846606	SAMEA2266538	Mycobacteroides	Mycobacteroides abscessus	Mycobacteroides abscessus	Homo sapiens	NA	NA	NA	41716	ILLUMINA	4998116	4940900	4911292	4852968	4399078	3999386	254769	4944608	64.17	111363	58926	15	30	1685616	1664806	243061676	20658	0.0122554603183643	0.00297519	0.637552	0.961908	0.944929
ERR460043	10.1126/science.aaf8156	27846606	SAMEA2266539	Mycobacteroides	Mycobacteroides abscessus	Mycobacteroides abscessus	Homo sapiens	NA	NA	NA	41716	ILLUMINA	5502278	5331353	5292026	5247518	4939174	4347416	463975	5337463	64.12	114492	63980	16	31	3905786	3810386	544885198	94650	0.0242332785257564	0.0610382	0.636508	0.945761	0.906641
ERR460044	10.1126/science.aaf8156	27846606	SAMEA2266540	Mycobacteroides	Mycobacteroides abscessus	Mycobacteroides abscessus	Homo sapiens	NA	NA	NA	41716	ILLUMINA	5080561	4901313	4882634	4846670	4648206	4240879	286496	4909232	64.23	141528	76320	13	24	2726404	2637906	377220558	88100	0.0323136263004309	0.00661003	0.636162	0.885923	0.840114
ERR460045	10.1126/science.aaf8156	27846606	SAMEA2266541	Mycobacteroides	Mycobacteroides abscessus	Mycobacteroides abscessus subsp. massiliense	Homo sapiens	NA	NA	NA	41716	ILLUMINA	5306523	5118331	5098387	5063592	4732572	4266976	308294	5125250	64.08	129252	64296	13	26	1873686	1843754	272875592	29762	0.0158841983128443	0.00436694	0.637785	0.938046	0.908515
ERR460046	10.1126/science.aaf8156	27846606	SAMEA2266542	Mycobacteroides	Mycobacteroides abscessus	Mycobacteroides abscessus subsp. massiliense	Homo sapiens	NA	NA	NA	41716	ILLUMINA	5204407	5167241	5140586	5100343	4785201	4650156	243860	5173702	64.08	121030	87499	15	27	4058684	3768784	369340832	287488	0.0708328118178208	0.0094132	0.636444	0.959256	0.923868
ERR460047	10.1126/science.aaf8156	27846606	SAMEA2266543	Mycobacteroides	Mycobacteroides abscessus	Mycobacteroides abscessus subsp. massiliense	Homo sapiens	NA	NA	NA	41716	ILLUMINA	10132253	5493839	5101818	5053112	4821547	4536222	450867	6644086	58.95	110208	17570	19	49	4171658	3969068	583452996	201168	0.0482225532390239	0.0239793	0.629544	0.930391	0.859084
ERR460048	10.1126/science.aaf8156	27846606	SAMEA2266544	Mycobacteroides	Mycobacteroides abscessus	Mycobacteroides abscessus subsp. massiliense	Homo sapiens	NA	NA	NA	41716	ILLUMINA	5187405	5141067	5114152	5034970	4784555	4477327	261498	5146232	64.03	118265	66718	15	29	2464108	2417216	350496320	46730	0.0189642661766449	0.00570246	0.636724	0.927334	0.899047
ERR460049	10.1126/science.aaf8156	27846606	SAMEA2266545	Mycobacteroides	Mycobacteroides abscessus	Mycobacteroides abscessus subsp. massiliense	Homo sapiens	NA	NA	NA	41716	ILLUMINA	5388346	5156568	5117753	5103596	4904848	4464750	307903	5167939	64.14	117701	82332	16	29	2469496	2419542	355672674	49716	0.0201320431375471	0.0063288	0.63689	0.91665	0.880596
ERR460050	10.1126/science.aaf8156	27846606	SAMEA2266546	Mycobacteroides	Mycobacteroides abscessus	Mycobacteroides abscessus subsp. massiliense	Homo sapiens	NA	NA	NA	41716	ILLUMINA	5238405	5182630	5136970	5105965	4851161	4620115	563915	5196420	64.02	128096	74411	12	24	2827262	2797160	405588200	29218	0.0103343800468439	0.00688466	0.635099	0.954835	0.935671
ERR460051	10.1126/science.aaf8156	27846606	SAMEA2266547	Mycobacteroides	Mycobacteroides abscessus	Mycobacteroides abscessus subsp. massiliense	Homo sapiens	NA	NA	NA	41716	ILLUMINA	5378045	5082412	5005718	4894643	4289224	3597664	234791	5101930	64.08	83922	44781	20	42	1485670	1436590	201122600	48938	0.032940020327529	0.00326808	0.632941	0.913285	0.879168
ERR460052	10.1126/science.aaf8156	27846606	SAMEA2266548	Mycobacteroides	Mycobacteroides abscessus	Mycobacteroides abscessus subsp. massiliense	Homo sapiens	NA	NA	NA	41716	ILLUMINA	4889600	4865497	4834691	4786761	4570574	4154449	346921	4875182	64.15	114886	66416	14	28	5440772	4656532	437714008	783442	0.143994638996084	0.0214919	0.63781	0.944295	0.89805
ERR460053	10.1126/science.aaf8156	27846606	SAMEA2266549	Mycobacteroides	Mycobacteroides abscessus	Mycobacteroides abscessus subsp. massiliense	Homo sapiens	NA	NA	NA	41716	ILLUMINA	5357194	5343964	5271077	5171178	4546174	3614689	290968	5349099	64.16	74018	43603	20	44	4045498	3953214	383461758	91914	0.0227200705574443	0.0174689	0.63774	0.972921	0.948528
ERR460054	10.1126/science.aaf8156	27846606	SAMEA2266550	Mycobacteroides	Mycobacteroides abscessus	Mycobacteroides abscessus subsp. massiliense	Homo sapiens	NA	NA	NA	41716	ILLUMINA	5077212	4980535	4944778	4883131	4529947	4133330	373786	4985168	64.16	125315	64620	12	25	2413344	2375648	327839424	37504	0.0155402628054683	0.0133624	0.633959	0.941773	0.918273
ERR460055	10.1126/science.aaf8156	27846606	SAMEA2266551	Mycobacteroides	Mycobacteroides abscessus	Mycobacteroides abscessus subsp. massiliense	Homo sapiens	NA	NA	NA	41716	ILLUMINA	4900412	4857277	4843284	4821891	4682518	4328753	842546	4860031	64.26	190443	88971	8	18	4031492	3887140	555861020	143644	0.0356304812213444	0.037701	0.638298	0.936841	0.89003
ERR460056	10.1126/science.aaf8156	27846606	SAMEA2266552	Mycobacteroides	Mycobacteroides abscessus	Mycobacteroides abscessus subsp. massiliense	Homo sapiens	NA	NA	NA	41716	ILLUMINA	5103555	5093114	5075113	5045236	4903629	4546658	350000	5098843	64.17	158588	106528	11	21	4931448	4797032	474906168	134028	0.0271782243268103	0.021117	0.639195	0.970714	0.943764
ERR460057	10.1126/science.aaf8156	27846606	SAMEA2266553	Mycobacteroides	Mycobacteroides abscessus	Mycobacteroides abscessus subsp. massiliense	Homo sapiens	NA	NA	NA	41716	ILLUMINA	14100163	6498176	5232163	5113599	4768609	3830394	249435	8084432	55.96	45116	1443	41	482	1942044	1905190	272442170	36680	0.0188873166622383	0.00279007	0.592746	0.92012	0.893314
ERR460058	10.1126/science.aaf8156	27846606	SAMEA2266554	Mycobacteroides	Mycobacteroides abscessus	Mycobacteroides abscessus subsp. massiliense	Homo sapiens	NA	NA	NA	41716	ILLUMINA	5035939	4985979	4953957	4894014	4672776	4359069	284329	4992773	64.2	128096	66850	13	25	2525440	2499412	347418268	25800	0.0102160415610745	0.00521446	0.635308	0.959528	0.942273
ERR460059	10.1126/science.aaf8156	27846606	SAMEA2266555	Mycobacteroides	Mycobacteroides abscessus	Mycobacteroides abscessus subsp. massiliense	Homo sapiens	NA	NA	NA	41716	ILLUMINA	5196028	5184332	5153461	5083135	4801958	4219578	374738	5189029	64.14	129806	63139	13	26	1867850	1815512	179735688	51494	0.0275685949085847	0.0135942	0.636287	0.976965	0.95632
ERR460060	10.1126/science.aaf8156	27846606	SAMEA2266556	Mycobacteroides	Mycobacteroides abscessus	Mycobacteroides abscessus subsp. massiliense	Homo sapiens	NA	NA	NA	41716	ILLUMINA	5092840	5054274	5025109	4976551	4658330	4136911	250816	5061029	64.12	115491	60429	14	29	2009016	1980712	293145376	28198	0.0140357269429412	0.00423612	0.638851	0.945529	0.922797
ERR460061	10.1126/science.aaf8156	27846606	SAMEA2266557	Mycobacteroides	Mycobacteroides abscessus	Mycobacteroides abscessus subsp. massiliense	Homo sapiens	NA	NA	NA	41716	ILLUMINA	7984612	5000872	4883868	4788771	4158585	3409917	214616	5028600	63.71	83182	39762	21	42	1659714	1637346	225953748	22368	0.0134770207397178	0.0191057	0.554205	0.953407	0.937451
ERR460062	10.1126/science.aaf8156	27846606	SAMEA2266558	Mycobacteroides	Mycobacteroides abscessus	Mycobacteroides abscessus subsp. massiliense	Homo sapiens	NA	NA	NA	41716	ILLUMINA	5375843	5363745	5341760	5312130	5045951	4681963	348506	5368338	63.99	120735	66258	14	28	2595884	2506956	250695600	85216	0.0328273528401115	0.0132899	0.635532	0.958315	0.923161
ERR460063	10.1126/science.aaf8156	27846606	SAMEA2266559	Mycobacteroides	Mycobacteroides abscessus	Mycobacteroides abscessus subsp. massiliense	Homo sapiens	NA	NA	NA	41716	ILLUMINA	4947658	4938197	4912574	4880818	4625196	4159773	243838	4942099	64.17	121591	84592	15	26	1892274	1824344	180610056	64504	0.0340880866090217	0.0269095	0.638499	0.975093	0.952753
ERR460064	10.1126/science.aaf8156	27846606	SAMEA2266560	Mycobacteroides	Mycobacteroides abscessus	Mycobacteroides abscessus	Homo sapiens	NA	NA	NA	41716	ILLUMINA	5193050	5109498	5083720	5061510	4862619	4280272	440005	5114614	64.17	117627	85073	12	25	3042356	3011380	433638720	30748	0.0101066410374065	0.00457676	0.635684	0.94289	0.919598
ERR460065	10.1126/science.aaf8156	27846606	SAMEA2266561	Mycobacteroides	Mycobacteroides abscessus	Mycobacteroides abscessus	Homo sapiens	NA	NA	NA	41716	ILLUMINA	5122292	5056886	5029228	4981633	4544692	3811588	253210	5065118	64.26	87525	50114	18	38	2336924	2190500	324194000	146194	0.0625583031369441	0.0019959	0.636171	0.865088	0.820657
ERR460066	10.1126/science.aaf8156	27846606	SAMEA2266562	Mycobacteroides	Mycobacteroides abscessus	Mycobacteroides abscessus	Homo sapiens	NA	NA	NA	41716	ILLUMINA	7657233	6896465	5279514	5051031	4522305	3994023	220445	7352627	54.74	58647	3370	38	178	2368718	2346286	312056038	22194	0.00936962525720664	0.0142009	0.611835	0.933576	0.908171
ERR460067	10.1126/science.aaf8156	27846606	SAMEA2266563	Mycobacteroides	Mycobacteroides abscessus	Mycobacteroides abscessus	Homo sapiens	NA	NA	NA	41716	ILLUMINA	4882963	4872704	4856153	4826805	4750066	4473260	501087	4878469	64.15	161476	114889	9	18	7185222	6918080	664135680	264144	0.0367621209198547	0.0277319	0.642811	0.977253	0.956502
ERR460068	10.1126/science.aaf8156	27846606	SAMEA2266564	Mycobacteroides	Mycobacteroides abscessus	Mycobacteroides abscessus	Homo sapiens	NA	NA	NA	41716	ILLUMINA	4910227	4889484	4835676	4778109	4467304	3728487	283930	4894862	64.25	85003	52672	16	34	4006294	3746116	494487312	258912	0.0646263105004276	0.0386557	0.637202	0.930545	0.863757
ERR460069	10.1126/science.aaf8156	27846606	SAMEA2266565	Mycobacteroides	Mycobacteroides abscessus	Mycobacteroides abscessus	Homo sapiens	NA	NA	NA	41716	ILLUMINA	5044965	4924565	4898160	4858257	4612805	4239017	471396	4931825	64.26	124803	69371	11	24	2236792	2092052	305439592	144308	0.0645156098555431	0.0228514	0.636867	0.921067	0.857405
ERR460070	10.1126/science.aaf8156	27846606	SAMEA2266567	Mycobacteroides	Mycobacteroides abscessus	Mycobacteroides abscessus	Homo sapiens	NA	NA	NA	41716	ILLUMINA	5075784	4995743	4941902	4820244	4251642	3014416	293512	5007828	64.17	64874	41328	23	47	1256976	1243276	164112432	13440	0.0106923282544774	0.00566524	0.636367	0.95556	0.936493
ERR460071	10.1126/science.aaf8156	27846606	SAMEA2266568	Mycobacteroides	Mycobacteroides abscessus	Mycobacteroides abscessus subsp. massiliense	Homo sapiens	NA	NA	NA	41716	ILLUMINA	4929256	4903150	4876062	4854184	4605368	4149651	506449	4906392	64.3	130141	84943	12	24	2582662	2542732	355982480	39790	0.0154065843691509	0.00680554	0.642247	0.937524	0.912248
ERR460072	10.1126/science.aaf8156	27846606	SAMEA2266569	Mycobacteroides	Mycobacteroides abscessus	Mycobacteroides abscessus	Homo sapiens	NA	NA	NA	41716	ILLUMINA	4857761	4841107	4824461	4802884	4589384	4278578	308354	4846273	64.25	121522	74045	12	25	5071048	4899976	480197648	161254	0.0317989496451227	0.0540092	0.640065	0.982235	0.965668
ERR460073	10.1126/science.aaf8156	27846606	SAMEA2266570	Mycobacteroides	Mycobacteroides abscessus	Mycobacteroides abscessus	Homo sapiens	NA	NA	NA	41716	ILLUMINA	4878195	4857991	4844052	4837032	4677126	4496446	455456	4861889	64.26	188387	118348	9	17	4520618	4305476	637210448	213878	0.0473116728730452	0.0280324	0.641573	0.937193	0.880012
ERR460074	10.1126/science.aaf8156	27846606	SAMEA2266571	Mycobacteroides	Mycobacteroides abscessus	Mycobacteroides abscessus	Homo sapiens	NA	NA	NA	41716	ILLUMINA	4935806	4865703	4844721	4799991	4651590	4357132	259815	4873230	64.18	118218	80331	15	27	2388032	2357830	330096200	29974	0.012551758100394	0.0150897	0.635819	0.948406	0.926439
ERR460075	10.1126/science.aaf8156	27846606	SAMEA2266572	Mycobacteroides	Mycobacteroides abscessus	Mycobacteroides abscessus	Homo sapiens	NA	NA	NA	41716	ILLUMINA	4926903	4893078	4845997	4811503	4526699	4139180	328673	4896982	64.25	134497	67985	12	23	2296228	2220330	326388510	75798	0.0330097882266047	0.00377728	0.638407	0.90968	0.872305
ERR460076	10.1126/science.aaf8156	27846606	SAMEA2266573	Mycobacteroides	Mycobacteroides abscessus	Mycobacteroides abscessus	Homo sapiens	NA	NA	NA	41716	ILLUMINA	5766676	5439718	5378565	5281266	5001834	4442083	290978	5476386	63.76	117733	64037	18	34	2161238	2142964	289300140	17844	0.00825637898278672	0.00518689	0.63124	0.964309	0.949746
ERR460077	10.1126/science.aaf8156	27846606	SAMEA2266575	Mycobacteroides	Mycobacteroides abscessus	Mycobacteroides abscessus	Homo sapiens	NA	NA	NA	41716	ILLUMINA	9524515	7793465	6932084	6661978	5602566	4391186	183775	8374079	54.49	52473	16580	44	113	2448136	2386938	305528064	59796	0.0244251136374777	0.00879317	0.552561	0.954938	0.940882
ERR460078	10.1126/science.aaf8156	27846606	SAMEA2266576	Mycobacteroides	Mycobacteroides abscessus	Mycobacteroides abscessus	Homo sapiens	NA	NA	NA	41716	ILLUMINA	6054188	5170511	5041256	4981980	4731654	4141047	284836	5485042	62.57	105759	52478	17	36	5056296	4959000	476064000	92366	0.018267522312776	0.0257704	0.63269	0.978385	0.957741
ERR460079	10.1126/science.aaf8156	27846606	SAMEA2266577	Mycobacteroides	Mycobacteroides abscessus	Mycobacteroides abscessus	Homo sapiens	NA	NA	NA	41716	ILLUMINA	5034299	4973631	4930943	4861675	4655355	4359015	499922	4979089	64.17	156880	85350	11	22	3444450	3396024	465255288	48238	0.0140045580571644	0.00759272	0.636073	0.94751	0.926407
ERR460080	10.1126/science.aaf8156	27846606	SAMEA2266579	Mycobacteroides	Mycobacteroides abscessus	Mycobacteroides abscessus	Homo sapiens	NA	NA	NA	41716	ILLUMINA	4954194	4945124	4921633	4877006	4688303	4364523	413255	4948139	64.09	175605	75468	11	23	2461488	2408364	236019672	52224	0.0212164349369162	0.0351501	0.645831	0.979637	0.959234
ERR460081	10.1126/science.aaf8156	27846606	SAMEA2266580	Mycobacteroides	Mycobacteroides abscessus	Mycobacteroides abscessus	Homo sapiens	NA	NA	NA	41716	ILLUMINA	10252669	5598488	4986042	4914133	4554886	3930669	258651	6822530	58.29	78037	1682	25	137	1841006	1772996	251765432	67844	0.036851590923658	0.00429837	0.605776	0.911043	0.87501
ERR460082	10.1126/science.aaf8156	27846606	SAMEA2266581	Mycobacteroides	Mycobacteroides abscessus	Mycobacteroides abscessus	Homo sapiens	NA	NA	NA	41716	ILLUMINA	5214203	5203765	5177111	5124870	4870570	4496803	285792	5208119	64.05	120915	64517	15	28	3410482	3342246	330882354	67856	0.0198963079119022	0.0232301	0.633121	0.979912	0.960875
ERR460083	10.1126/science.aaf8156	27846606	SAMEA2266582	Mycobacteroides	Mycobacteroides abscessus	Mycobacteroides abscessus	Homo sapiens	NA	NA	NA	41716	ILLUMINA	6848987	5372456	5201805	5185092	5041693	4645628	399514	5808126	64.59	120471	70223	14	28	9615444	9425592	933133608	185836	0.019326824637531	0.0547514	0.636829	0.981928	0.964279
ERR460084	10.1126/science.aaf8156	27846606	SAMEA2266583	Mycobacteroides	Mycobacteroides abscessus	Mycobacteroides abscessus	Homo sapiens	NA	NA	NA	41716	ILLUMINA	4933881	4856264	4837687	4817198	4712165	4470672	454986	4859978	64.26	212674	118132	9	17	4851132	4507266	667075368	343318	0.070770698467904	0.0323437	0.63822	0.914561	0.833066
ERR460085	10.1126/science.aaf8156	27846606	SAMEA2266584	Mycobacteroides	Mycobacteroides abscessus	Mycobacteroides abscessus	Homo sapiens	NA	NA	NA	41716	ILLUMINA	5213398	5105340	5084356	5006419	4627450	3933279	284840	5109767	64.15	115508	55672	15	31	4008978	3705562	533600928	302660	0.075495550237492	0.0209944	0.638731	0.882855	0.818014
ERR460086	10.1126/science.aaf8156	27846606	SAMEA2266585	Mycobacteroides	Mycobacteroides abscessus	Mycobacteroides abscessus	Homo sapiens	NA	NA	NA	41716	ILLUMINA	5120003	5107575	5085204	5037551	4683240	4043693	309207	5114505	64.14	131966	56745	13	30	2726422	2675478	259521366	46402	0.0170193755772217	0.0165915	0.635818	0.981967	0.96576
ERR460087	10.1126/science.aaf8156	27846606	SAMEA2266586	Mycobacteroides	Mycobacteroides abscessus	Mycobacteroides abscessus	Homo sapiens	NA	NA	NA	41716	ILLUMINA	5054614	5010378	4978073	4892950	4667968	4111519	384694	5016295	64.19	121908	66257	13	26	2707922	2682170	386232480	25528	0.00942715484419418	0.00440777	0.638554	0.954451	0.935229
ERR460088	10.1126/science.aaf8156	27846606	SAMEA2266587	Mycobacteroides	Mycobacteroides abscessus	Mycobacteroides abscessus	Homo sapiens	NA	NA	NA	41716	ILLUMINA	5308445	5293077	5248980	5135577	4623783	4002049	253492	5298168	64.21	90773	50958	19	38	2655160	2590418	246089710	60082	0.0226283915093629	0.0403182	0.641757	0.955502	0.914856
ERR460089	10.1126/science.aaf8156	27846606	SAMEA2266588	Mycobacteroides	Mycobacteroides abscessus	Mycobacteroides abscessus	Homo sapiens	NA	NA	NA	41716	ILLUMINA	5208139	5200921	5183157	5119363	4769668	4443331	249192	5206029	64.02	126800	82719	15	28	3049588	2760846	273323754	247608	0.0811939186539297	0.00977247	0.633878	0.928519	0.868561
ERR460090	10.1126/science.aaf8156	27846606	SAMEA2266589	Mycobacteroides	Mycobacteroides abscessus	Mycobacteroides abscessus	Homo sapiens	NA	NA	NA	41716	ILLUMINA	4773430	4701503	4689436	4645499	4489243	4180848	428075	4712035	64.31	152052	87429	9	19	2915572	2887198	418643710	28178	0.0096646558548374	0.0157128	0.638635	0.950255	0.927978
ERR460091	10.1126/science.aaf8156	27846606	SAMEA2266590	Mycobacteroides	Mycobacteroides abscessus	Mycobacteroides abscessus	Homo sapiens	NA	NA	NA	41716	ILLUMINA	4956283	4890373	4874697	4853286	4654446	4350825	424629	4895091	64.19	142331	87551	9	20	2773344	2688286	387113184	84742	0.0305558920927227	0.00928259	0.638876	0.907534	0.867824
ERR460092	10.1126/science.aaf8156	27846606	SAMEA2266591	Mycobacteroides	Mycobacteroides abscessus	Mycobacteroides abscessus	Homo sapiens	NA	NA	NA	41716	ILLUMINA	4855442	4850345	4844225	4844225	4777891	4646322	502996	4851063	64.19	277997	143012	7	14	4987528	4728360	468107640	258744	0.0518782049945384	0.0158256	0.639882	0.963684	0.931737
ERR460093	10.1126/science.aaf8156	27846606	SAMEA2266593	Mycobacteroides	Mycobacteroides abscessus	Mycobacteroides abscessus	Homo sapiens	NA	NA	NA	41716	ILLUMINA	5073333	5010814	4994226	4917285	4541073	3799104	222920	5019429	64.04	98108	51615	16	34	1716542	1651960	244490080	64484	0.0375662232558248	0.00300968	0.636625	0.883664	0.841265
ERR460094	10.1126/science.aaf8156	27846606	SAMEA2266594	Mycobacteroides	Mycobacteroides abscessus	Mycobacteroides abscessus	Homo sapiens	NA	NA	NA	41716	ILLUMINA	5256138	5197147	5157346	5104527	4767095	4295771	290223	5209930	64.19	106778	64441	17	33	1635690	1594976	236056448	40620	0.0248335564807512	0.00287993	0.637094	0.932042	0.906036
ERR460095	10.1126/science.aaf8156	27846606	SAMEA2266595	Mycobacteroides	Mycobacteroides abscessus	Mycobacteroides abscessus	Homo sapiens	NA	NA	NA	41716	ILLUMINA	5061730	5049622	5023367	4973751	4742546	4330853	309856	5054837	64.26	119136	74297	14	27	2602906	2564096	253845504	34984	0.0134403624256888	0.0117834	0.641755	0.990363	0.980824
ERR460096	10.1126/science.aaf8156	27846606	SAMEA2266596	Mycobacteroides	Mycobacteroides abscessus	Mycobacteroides abscessus	Homo sapiens	NA	NA	NA	41716	ILLUMINA	4974883	4960554	4938780	4900925	4662071	4221355	286449	4968439	64.26	117595	70260	16	29	6475244	6032378	591173044	442054	0.0682683154488078	0.033959	0.639266	0.973004	0.948499
ERR473267	10.1126/science.aaf8156	27846606	SAMEA2275627	Mycobacteroides	Mycobacteroides abscessus	Mycobacteroides abscessus subsp. abscessus	Homo sapiens	NA	NA	NA	41736	ILLUMINA	5367647	5345642	5299829	5212039	4780410	4105907	300574	5352956	64.18	97032	52252	18	38	2664492	2465636	357517220	198438	0.0744749843497372	0.0189688	0.638742	0.918499	0.844514
ERR473268	10.1126/science.aaf8156	27846606	SAMEA2275628	Mycobacteroides	Mycobacteroides abscessus	Mycobacteroides abscessus subsp. massiliense	Homo sapiens	NA	NA	NA	41736	ILLUMINA	5113222	5061202	5012161	4951940	4426845	3766185	300577	5068511	64.23	113078	45831	16	32	1402382	1295532	190443204	106286	0.0757896208023206	0.0119018	0.63714	0.936034	0.909456
ERR473269	10.1126/science.aaf8156	27846606	SAMEA2275629	Mycobacteroides	Mycobacteroides abscessus	Mycobacteroides abscessus subsp. massiliense	Homo sapiens	NA	NA	NA	41736	ILLUMINA	5109852	5098618	5070662	5041502	4822697	4587573	622703	5101715	64.23	249892	126909	7	15	3782800	3521104	352110400	258196	0.0682552606534842	0.0111164	0.638501	0.961685	0.927981
ERR473270	10.1126/science.aaf8156	27846606	SAMEA2275630	Mycobacteroides	Mycobacteroides abscessus	Mycobacteroides abscessus subsp. massiliense	Homo sapiens	NA	NA	UK	NA	ILLUMINA	5398111	5332057	5262377	5172808	4594606	4038044	270071	5340726	64.05	99064	50518	19	39	1953548	1822512	264264240	130470	0.0667861757172079	0.00470007	0.63576	0.868801	0.821424
ERR473271	10.1126/science.aaf8156	27846606	SAMEA2275631	Mycobacteroides	Mycobacteroides abscessus	Mycobacteroides abscessus subsp. abscessus	Homo sapiens	NA	NA	NA	41736	ILLUMINA	4936904	4892564	4860625	4819808	4532676	4039006	455081	4897479	64.24	119566	76106	12	24	2694294	2626728	370368648	67072	0.0248940909937817	0.00375609	0.637407	0.880217	0.832772
ERR473272	10.1126/science.aaf8156	27846606	SAMEA2275632	Mycobacteroides	Mycobacteroides abscessus	Mycobacteroides abscessus subsp. abscessus	Homo sapiens	NA	NA	UK	2012	ILLUMINA	4975798	4951731	4927020	4914263	4630298	4332981	317528	4953623	64.15	119789	67696	12	26	3711902	3590372	351856456	120580	0.0324846938308177	0.0241089	0.639667	0.974567	0.950324
ERR473273	10.1126/science.aaf8156	27846606	SAMEA2275633	Mycobacteroides	Mycobacteroides abscessus	Mycobacteroides abscessus subsp. abscessus	Homo sapiens	NA	NA	NA	41736	ILLUMINA	5100053	5089848	5058443	5003776	4741866	4381846	307960	5093651	64.22	118675	68313	15	28	3469770	3214510	318236490	254912	0.0734665410099229	0.0105213	0.643057	0.971933	0.946739
ERR473274	10.1126/science.aaf8156	27846606	SAMEA2275634	Mycobacteroides	Mycobacteroides abscessus	Mycobacteroides abscessus subsp. massiliense	Homo sapiens	NA	NA	NA	41736	ILLUMINA	5401387	5357116	5273968	5168285	4702857	3907952	339084	5372849	64.1	83643	45569	19	40	6317200	5976232	878506104	339692	0.0537725574621668	0.0265199	0.641089	0.933969	0.875326
ERR473275	10.1126/science.aaf8156	27846606	SAMEA2275635	Mycobacteroides	Mycobacteroides abscessus	Mycobacteroides abscessus subsp. massiliense	Homo sapiens	NA	NA	UK	2012	ILLUMINA	5530875	5486008	5368559	5177696	4425300	3631862	226480	5494358	64.11	69166	32164	25	52	2595852	2541396	327840084	54100	0.0208409416253315	0.00318252	0.634922	0.901495	0.868297
ERR473276	10.1126/science.aaf8156	27846606	SAMEA2275636	Mycobacteroides	Mycobacteroides abscessus	Mycobacteroides abscessus subsp. massiliense	Homo sapiens	NA	NA	UK	2011	ILLUMINA	5144896	5109045	5081959	5050206	4827785	4351656	425808	5115625	64.1	117656	74980	13	27	2712712	2691678	379526598	20922	0.00771257693407925	0.00625398	0.635438	0.950086	0.928735
ERR484948	10.1126/science.aaf8156	27846606	SAMEA2275870	Mycobacteroides	Mycobacteroides abscessus	Mycobacteroides abscessus subsp. abscessus	Homo sapiens	NA	NA	UK	2013	ILLUMINA	8295541	5075276	4986749	4901885	4360083	3466482	204291	5125838	63.68	66483	42523	23	46	2127522	2061234	290633994	66272	0.0311498541495693	0.0182633	0.570724	0.895775	0.862335
ERR484949	10.1126/science.aaf8156	27846606	SAMEA2275871	Mycobacteroides	Mycobacteroides abscessus	Mycobacteroides abscessus subsp. abscessus	Homo sapiens	NA	NA	NA	41751	ILLUMINA	5756631	4860837	4842480	4822558	4541183	4229986	358442	4890193	64.14	129064	72632	12	25	3176648	3129848	413139936	46536	0.0146494040258789	0.011206	0.629608	0.941409	0.917507
ERR484950	10.1126/science.aaf8156	27846606	SAMEA2275876	Mycobacteroides	Mycobacteroides abscessus	Mycobacteroides abscessus subsp. abscessus	Homo sapiens	NA	NA	NA	41751	ILLUMINA	5435088	4905549	4887394	4828154	4588313	4083236	224903	4923017	64.11	137062	62219	15	29	2445498	2403810	346148640	41524	0.0169797726270886	0.00387334	0.634436	0.935589	0.910072
ERR484951	10.1126/science.aaf8156	27846606	SAMEA2275880	Mycobacteroides	Mycobacteroides abscessus	Mycobacteroides abscessus subsp. abscessus	Homo sapiens	NA	NA	UK	2013	ILLUMINA	5333298	5096407	5058103	4995710	4779498	4212041	432379	5103907	64.04	154779	82375	11	22	2515918	2480814	354756402	34602	0.0137532304311985	0.00746921	0.633316	0.947161	0.925116
ERR484952	10.1126/science.aaf8156	27846606	SAMEA2275883	Mycobacteroides	Mycobacteroides abscessus	Mycobacteroides abscessus subsp. abscessus	Homo sapiens	NA	NA	NA	41751	ILLUMINA	5127518	5110467	5063860	4976264	4384377	3452929	236668	5117143	64.15	76267	43945	22	45	3469788	3433572	315888624	34384	0.00990953914187264	0.0280617	0.636958	0.976027	0.95227
ERR484953	10.1126/science.aaf8156	27846606	SAMEA2275884	Mycobacteroides	Mycobacteroides abscessus	Mycobacteroides abscessus subsp. abscessus	Homo sapiens	NA	NA	UK	2013	ILLUMINA	4902029	4870112	4859439	4831778	4748259	4346696	714073	4879696	64.16	157085	86156	9	20	3784608	3550074	528961026	234008	0.0618315027606558	0.0223916	0.638342	0.915622	0.835228
ERR484954	10.1126/science.aaf8156	27846606	SAMEA2275886	Mycobacteroides	Mycobacteroides abscessus	Mycobacteroides abscessus subsp. abscessus	Homo sapiens	NA	NA	UK	2013	ILLUMINA	4947914	4927450	4856137	4703208	3973575	2953447	221298	4934301	64.29	60800	34540	22	48	4143790	4063928	377945304	79342	0.0191472058188277	0.0181776	0.639932	0.975208	0.952601
ERR484956	10.1126/science.aaf8156	27846606	SAMEA2275889	Mycobacteroides	Mycobacteroides abscessus	Mycobacteroides abscessus subsp. abscessus	Homo sapiens	NA	NA	UK	NA	ILLUMINA	5423025	5074797	5045615	5005178	4699260	4252846	295312	5085272	64.1	118473	79081	16	29	3677478	3572520	460855080	104958	0.0285407553763748	0.00717425	0.632272	0.91682	0.884603
ERR484957	10.1126/science.aaf8156	27846606	SAMEA2275890	Mycobacteroides	Mycobacteroides abscessus	Mycobacteroides abscessus subsp. massiliense	Homo sapiens	NA	NA	UK	NA	ILLUMINA	4979120	4938426	4922570	4889112	4584708	4249497	278719	4943434	64.17	118609	64511	13	28	1989686	1864422	274070034	125142	0.0628953513267923	0.00357426	0.636873	0.878922	0.832598
ERR484958	10.1126/science.aaf8156	27846606	SAMEA2275807	Mycobacteroides	Mycobacteroides abscessus	Mycobacteroides abscessus subsp. abscessus	Homo sapiens	NA	NA	UK	2012	ILLUMINA	5178595	5125937	5082889	5028179	4722379	4096525	300499	5133959	64.2	112618	58492	15	32	2735142	2627506	375733358	107194	0.0391913838477125	0.0085267	0.639137	0.898521	0.85711
ERR484959	10.1126/science.aaf8156	27846606	SAMEA2275827	Mycobacteroides	Mycobacteroides abscessus	Mycobacteroides abscessus subsp. abscessus	Homo sapiens	NA	NA	NA	41751	ILLUMINA	5036190	5014856	4998370	4991909	4840377	4438888	503131	5018323	64.19	174957	113354	10	18	3050298	3010856	439584976	39258	0.0128702179262485	0.00853189	0.641595	0.95987	0.941632
ERR484960	10.1126/science.aaf8156	27846606	SAMEA2275830	Mycobacteroides	Mycobacteroides abscessus	Mycobacteroides abscessus subsp. abscessus	Homo sapiens	NA	NA	NA	41751	ILLUMINA	7286935	5356754	5325363	5287109	5099760	4806124	388962	5566911	63.11	137594	94055	15	27	3318970	3100666	458898568	217958	0.0656703736400148	0.0185061	0.63229	0.914187	0.830809
ERR484961	10.1126/science.aaf8156	27846606	SAMEA2275885	Mycobacteroides	Mycobacteroides abscessus	Mycobacteroides abscessus subsp. abscessus	Homo sapiens	NA	NA	NA	41751	ILLUMINA	6340364	5042441	4961543	4914128	4684267	4267258	347255	5113990	63.61	183652	102035	10	21	3165902	2967892	436280124	197488	0.0623796946336305	0.0254122	0.633376	0.926745	0.850413
ERR484962	10.1126/science.aaf8156	27846606	SAMEA2275643	Mycobacteroides	Mycobacteroides abscessus	Mycobacteroides abscessus subsp. abscessus	Homo sapiens	NA	NA	NA	41751	ILLUMINA	5092446	5081380	5071304	5066175	4896447	4472866	349943	5085946	64.19	156629	90693	12	22	6286270	6087282	602640918	196350	0.0312347385651587	0.0315476	0.64032	0.980034	0.960898
ERR484963	10.1126/science.aaf8156	27846606	SAMEA2275647	Mycobacteroides	Mycobacteroides abscessus	Mycobacteroides abscessus subsp. massiliense	Homo sapiens	NA	NA	UK	2008	ILLUMINA	5291657	5283878	5273480	5243864	5071420	4834924	874462	5285619	64.2	182875	112878	8	17	3028708	2965362	293570838	63138	0.0208465127704619	0.0155939	0.641018	0.971771	0.945328
ERR484964	10.1126/science.aaf8156	27846606	SAMEA2275654	Mycobacteroides	Mycobacteroides abscessus	Mycobacteroides abscessus subsp. massiliense	Homo sapiens	NA	NA	NA	41751	ILLUMINA	5366818	5299415	5267603	5191526	4752027	4146811	277742	5305318	64.21	88292	54869	18	37	3501480	3330918	456335766	169444	0.0483921084798428	0.0437877	0.635823	0.944489	0.891311
ERR484965	10.1126/science.aaf8156	27846606	SAMEA2275671	Mycobacteroides	Mycobacteroides abscessus	Mycobacteroides abscessus subsp. abscessus	Homo sapiens	NA	NA	NA	41751	ILLUMINA	5110211	5067436	5032417	4968189	4744453	4371729	308314	5072847	64.15	132351	71395	13	26	2865684	2836722	402814524	28810	0.0100534462278465	0.00564627	0.637946	0.959607	0.942772
ERR484966	10.1126/science.aaf8156	27846606	SAMEA2275672	Mycobacteroides	Mycobacteroides abscessus	Mycobacteroides abscessus subsp. massiliense	Homo sapiens	NA	NA	NA	41751	ILLUMINA	5147307	5087067	5005027	4912267	4439426	3242487	207338	5099332	64.22	69552	43536	23	48	3811872	3767528	527453920	44126	0.0115759395908362	0.00543025	0.637386	0.934307	0.907048
ERR484967	10.1126/science.aaf8156	27846606	SAMEA2275676	Mycobacteroides	Mycobacteroides abscessus	Mycobacteroides abscessus subsp. bolletii	Homo sapiens	NA	NA	NA	41751	ILLUMINA	4994394	4957804	4929492	4902037	4507305	3870278	288998	4965864	64.15	105995	58582	16	33	1148108	1127954	163553330	19912	0.0173433161340222	0.00296178	0.637572	0.961935	0.944496
ERR484968	10.1126/science.aaf8156	27846606	SAMEA2275692	Mycobacteroides	Mycobacteroides abscessus	Mycobacteroides abscessus subsp. abscessus	Homo sapiens	NA	NA	NA	41751	ILLUMINA	5141070	5090444	4975110	4897252	4521505	3460230	277175	5099735	64.21	71606	47064	20	43	2825442	2756596	407976208	68646	0.0242956677220768	0.00844302	0.640058	0.909712	0.871878
ERR484969	10.1126/science.aaf8156	27846606	SAMEA2275698	Mycobacteroides	Mycobacteroides abscessus	Mycobacteroides abscessus subsp. abscessus	Homo sapiens	NA	NA	NA	41751	ILLUMINA	5186629	5141054	5090197	5035192	4514380	3707138	204726	5147103	64.09	98224	48295	20	40	2253800	2198268	290171376	54960	0.0243854822965658	0.003576	0.63515	0.924248	0.897244
ERR484970	10.1126/science.aaf8156	27846606	SAMEA2275716	Mycobacteroides	Mycobacteroides abscessus	Mycobacteroides abscessus subsp. abscessus	Homo sapiens	NA	NA	NA	41751	ILLUMINA	5133316	5112644	5077825	5049587	4904229	4461421	399673	5120529	64.19	162597	85363	11	22	20431908	19834678	1963633122	587080	0.0287334888156309	0.105759	0.636007	0.974901	0.951254
ERR484971	10.1126/science.aaf8156	27846606	SAMEA2275729	Mycobacteroides	Mycobacteroides abscessus	Mycobacteroides abscessus subsp. abscessus	Homo sapiens	NA	NA	NA	41751	ILLUMINA	5306590	4921893	4889083	4889083	4670534	4467900	307743	4941269	64.13	167318	109538	12	21	6927618	6806904	673883496	119802	0.0172933900223713	0.0254758	0.637848	0.975217	0.951574
ERR484972	10.1126/science.aaf8156	27846606	SAMEA2275730	Mycobacteroides	Mycobacteroides abscessus	Mycobacteroides abscessus subsp. massiliense	Homo sapiens	NA	NA	NA	41751	ILLUMINA	5232997	5204297	5177080	5115510	4785466	4270302	308261	5212446	64.14	115502	66343	16	30	4021386	3987466	378809270	31390	0.00780576646957044	0.0358978	0.639542	0.985689	0.971744
ERR484973	10.1126/science.aaf8156	27846606	SAMEA2275732	Mycobacteroides	Mycobacteroides abscessus	Mycobacteroides abscessus subsp. massiliense	Homo sapiens	NA	NA	NA	41751	ILLUMINA	5184131	5156883	5118238	5090116	4861106	4474153	330692	5159945	64.21	132646	91539	14	25	24997464	24174246	2344901862	725964	0.0290415059703656	0.0626907	0.642666	0.958304	0.920992
ERR484974	10.1126/science.aaf8156	27846606	SAMEA2275748	Mycobacteroides	Mycobacteroides abscessus	Mycobacteroides abscessus subsp. bolletii	Homo sapiens	NA	NA	NA	41751	ILLUMINA	5040088	4981324	4943070	4908506	4639401	4258373	328748	4986347	64.17	117573	67994	14	28	2981078	2931918	404604684	48380	0.0162290285594674	0.00894224	0.636631	0.95867	0.940106
ERR484975	10.1126/science.aaf8156	27846606	SAMEA2275755	Mycobacteroides	Mycobacteroides abscessus	Mycobacteroides abscessus subsp. abscessus	Homo sapiens	NA	NA	NA	41751	ILLUMINA	5245568	5236851	5219936	5198825	5075870	4966614	497640	5241542	64.15	232236	131744	9	17	2827424	2732044	273204400	88390	0.0312616714012472	0.0123489	0.635716	0.978209	0.95743
ERR484977	10.1126/science.aaf8156	27846606	SAMEA2275789	Mycobacteroides	Mycobacteroides abscessus	Mycobacteroides abscessus subsp. abscessus	Homo sapiens	NA	NA	UK	2012	ILLUMINA	5004368	4978644	4933915	4864372	4450849	3840744	261665	4982032	64.17	118348	56659	14	30	1577200	1511830	220727180	65308	0.0414075576971849	0.00362567	0.635138	0.881784	0.840106
ERR484978	10.1126/science.aaf8156	27846606	SAMEA2275796	Mycobacteroides	Mycobacteroides abscessus	Mycobacteroides abscessus subsp. abscessus	Homo sapiens	NA	NA	UK	2012	ILLUMINA	5678083	5057868	5032559	4996954	4756465	4217858	318562	5071048	64.15	113090	80160	14	27	2167670	2128820	300163620	38572	0.0177942214451462	0.00364055	0.630551	0.945633	0.922866
ERR484979	10.1126/science.aaf8156	27846606	SAMEA2275813	Mycobacteroides	Mycobacteroides abscessus	Mycobacteroides abscessus subsp. abscessus	Homo sapiens	NA	NA	Australia	2007	ILLUMINA	5061398	5016310	4984927	4923314	4742251	4191789	619013	5024807	64.07	144524	80010	10	21	2704566	2621086	369573126	83254	0.0307827577511512	0.00365346	0.636252	0.886496	0.840632
ERR484980	10.1126/science.aaf8156	27846606	SAMEA2275814	Mycobacteroides	Mycobacteroides abscessus	Mycobacteroides abscessus subsp. abscessus	Homo sapiens	NA	NA	NA	41751	ILLUMINA	5122530	5110285	5032648	4889522	4038369	3004093	172556	5115866	64.09	58370	28833	29	58	1841218	1803868	171367460	35082	0.0190536916323868	0.00812298	0.635867	0.975126	0.953006
ERR484981	10.1126/science.aaf8156	27846606	SAMEA2275815	Mycobacteroides	Mycobacteroides abscessus	Mycobacteroides abscessus subsp. abscessus	Homo sapiens	NA	NA	NA	41751	ILLUMINA	4959062	4938080	4924332	4891941	4724315	4458380	502990	4941744	64.12	143841	86199	11	22	1668520	1635188	235467072	33154	0.0198703042217055	0.00317788	0.635099	0.928586	0.897227
ERR484982	10.1126/science.aaf8156	27846606	SAMEA2275826	Mycobacteroides	Mycobacteroides abscessus	Mycobacteroides abscessus subsp. abscessus	Homo sapiens	NA	NA	Australia	NA	ILLUMINA	5632789	5582597	5300705	5110945	4579948	3514678	241574	5617982	63.9	64463	36403	25	53	4780734	4631164	458485236	147008	0.030750089839761	0.0424155	0.63695	0.981245	0.962805
ERR484983	10.1126/science.aaf8156	27846606	SAMEA2275832	Mycobacteroides	Mycobacteroides abscessus	Mycobacteroides abscessus subsp. abscessus	Homo sapiens	NA	NA	Australia	NA	ILLUMINA	5612325	4904056	4889989	4843593	4605113	3979394	424540	4975258	63.81	129133	61784	13	27	1862522	1784622	260554812	77520	0.0416209848796417	0.00275594	0.633291	0.862807	0.806908
ERR484984	10.1126/science.aaf8156	27846606	SAMEA2275835	Mycobacteroides	Mycobacteroides abscessus	Mycobacteroides abscessus subsp. abscessus	Homo sapiens	NA	NA	NA	41751	ILLUMINA	4911349	4901538	4876023	4835687	4527896	4078653	302152	4906036	64.3	132148	72895	13	24	2439248	2409130	238503870	26650	0.0109254983503112	0.0102146	0.639803	0.991258	0.982579
ERR484985	10.1126/science.aaf8156	27846606	SAMEA2275836	Mycobacteroides	Mycobacteroides abscessus	Mycobacteroides abscessus	Homo sapiens	NA	NA	NA	41751	ILLUMINA	5301059	5227037	5183961	5114315	4723155	4055535	270655	5235060	64.18	94161	52856	18	36	1785002	1691980	252105020	92914	0.0520526027421818	0.00270915	0.636585	0.890271	0.852071
ERR484986	10.1126/science.aaf8156	27846606	SAMEA2275837	Mycobacteroides	Mycobacteroides abscessus	Mycobacteroides abscessus	Homo sapiens	NA	NA	NA	41751	ILLUMINA	5017630	4938185	4922365	4885197	4748269	4307261	341759	4942960	64.13	141731	82811	11	23	3030178	2980088	381451264	48438	0.0159851995493334	0.00677392	0.632223	0.933515	0.908801
ERR484987	10.1126/science.aaf8156	27846606	SAMEA2275838	Mycobacteroides	Mycobacteroides abscessus	Mycobacteroides abscessus subsp. abscessus	Homo sapiens	NA	NA	NA	41751	ILLUMINA	5081630	5069299	5045118	5021596	4791531	4221375	350164	5075927	64.26	122555	75159	13	26	5597894	5494946	543999654	100340	0.0179245980720607	0.0478688	0.639056	0.987321	0.974473
ERR484988	10.1126/science.aaf8156	27846606	SAMEA2275839	Mycobacteroides	Mycobacteroides abscessus	Mycobacteroides abscessus subsp. massiliense	Homo sapiens	NA	NA	NA	41751	ILLUMINA	5296757	5283720	5229460	5143072	4661185	4207617	303113	5288031	64.06	117719	58593	16	32	5337286	4390302	430249596	945150	0.1770843833364	0.0199876	0.637249	0.95256	0.913014
ERR484989	10.1126/science.aaf8156	27846606	SAMEA2275849	Mycobacteroides	Mycobacteroides abscessus	Mycobacteroides abscessus subsp. abscessus	Homo sapiens	NA	NA	UK	2013	ILLUMINA	5269235	5236390	5207960	5133122	4745094	4207185	274903	5241455	64.11	109472	57097	16	33	2126770	2097738	287390106	28748	0.0135172115461474	0.00624559	0.63356	0.942177	0.920156
ERR484990	10.1126/science.aaf8156	27846606	SAMEA2275853	Mycobacteroides	Mycobacteroides abscessus	Mycobacteroides abscessus subsp. massiliense	Homo sapiens	NA	NA	UK	2012	ILLUMINA	4907176	4898431	4874107	4833254	4650012	4219101	298434	4901840	64.27	113377	67619	14	28	4994468	4892070	479422860	96290	0.0192793306514327	0.0146716	0.642245	0.965177	0.932578
ERR484991	10.1126/science.aaf8156	27846606	SAMEA2275858	Mycobacteroides	Mycobacteroides abscessus	Mycobacteroides abscessus subsp. abscessus	Homo sapiens	NA	NA	NA	41751	ILLUMINA	6346641	5032959	4992686	4964176	4739387	4309704	284143	5091486	63.89	117647	67411	15	29	1781636	1741096	247235632	40238	0.0225848602071355	0.0036406	0.622888	0.909347	0.871637
ERR484992	10.1126/science.aaf8156	27846606	SAMEA2275862	Mycobacteroides	Mycobacteroides abscessus	Mycobacteroides abscessus subsp. abscessus	Homo sapiens	NA	NA	Sweden	NA	ILLUMINA	5214683	5194619	5179852	5098918	4848957	4445655	285761	5201525	64.14	118627	66259	14	28	2360140	2283612	226077588	75084	0.0318133670036523	0.0184272	0.633213	0.978757	0.958916
ERR484993	10.1126/science.aaf8156	27846606	SAMEA2275866	Mycobacteroides	Mycobacteroides abscessus	Mycobacteroides abscessus subsp. massiliense	Homo sapiens	NA	NA	UK	2013	ILLUMINA	5600790	5528809	5494983	5460865	5176937	4588378	296926	5535162	63.9	118611	62844	17	33	2699252	2671446	376673886	27678	0.0102539518355456	0.00557842	0.63196	0.953852	0.934569
ERR484994	10.1126/science.aaf8156	27846606	SAMEA2275867	Mycobacteroides	Mycobacteroides abscessus	Mycobacteroides abscessus subsp. massiliense	Homo sapiens	NA	NA	NA	41751	ILLUMINA	5038825	5026898	5017602	4989535	4778291	4417996	415431	5030544	64.17	132240	83439	12	23	2905304	2849048	279206704	55866	0.0192289688101486	0.0265797	0.638821	0.984877	0.969971
ERR484995	10.1126/science.aaf8156	27846606	SAMEA2275868	Mycobacteroides	Mycobacteroides abscessus	Mycobacteroides abscessus subsp. abscessus	Homo sapiens	NA	NA	UK	2012	ILLUMINA	8624287	5460039	5180857	5108446	4818567	4446422	287046	6458489	64.73	90555	22146	22	52	2461334	2417482	355369854	42696	0.0173466908595095	0.00715135	0.639304	0.937107	0.910674
ERR484996	10.1126/science.aaf8156	27846606	SAMEA2275872	Mycobacteroides	Mycobacteroides abscessus	Mycobacteroides abscessus subsp. abscessus	Homo sapiens	NA	NA	UK	2013	ILLUMINA	6343425	5174779	5016593	4938613	4518434	4005965	234643	5618702	61.91	80827	39681	21	44	4011650	3969082	349279216	40094	0.00999439133523613	0.0126755	0.630059	0.98864	0.977216
ERR484997	10.1126/science.aaf8156	27846606	SAMEA2275873	Mycobacteroides	Mycobacteroides abscessus	Mycobacteroides abscessus subsp. abscessus	Homo sapiens	NA	NA	NA	41751	ILLUMINA	5184544	4919954	4873231	4840127	4554182	4118046	244605	4937333	64.16	118594	65474	16	30	2779176	2498346	359761824	95700	0.034434666966036	0.00956198	0.636365	0.907372	0.869097
ERR484998	10.1126/science.aaf8156	27846606	SAMEA2275874	Mycobacteroides	Mycobacteroides abscessus	Mycobacteroides abscessus subsp. abscessus	Homo sapiens	NA	NA	NA	41751	ILLUMINA	4971700	4959793	4938823	4885130	4704457	4272134	350943	4966105	64.26	118554	69847	14	27	6044420	5970694	585128012	72264	0.0119554895258768	0.0248574	0.647209	0.979136	0.958719
ERR484999	10.1126/science.aaf8156	27846606	SAMEA2275875	Mycobacteroides	Mycobacteroides abscessus	Mycobacteroides abscessus subsp. abscessus	Homo sapiens	NA	NA	NA	41751	ILLUMINA	5438932	5397131	5338748	5198384	4471544	3226415	206771	5406683	64.11	60926	31600	28	58	1364052	1342960	175927760	20752	0.0152134962596734	0.00687425	0.635628	0.911055	0.877072
ERR485000	10.1126/science.aaf8156	27846606	SAMEA2275877	Mycobacteroides	Mycobacteroides abscessus	Mycobacteroides abscessus subsp. abscessus	Homo sapiens	NA	NA	UK	2013	ILLUMINA	12713947	5697286	5225852	5119500	4427246	3739188	352128	6930002	58.37	53859	5750	31	106	2405776	2377040	342293760	27956	0.0116203669834598	0.0187903	0.609698	0.966136	0.951718
ERR485001	10.1126/science.aaf8156	27846606	SAMEA2275878	Mycobacteroides	Mycobacteroides abscessus	Mycobacteroides abscessus subsp. abscessus	Homo sapiens	NA	NA	NA	41751	ILLUMINA	5221580	5210862	5190634	5139811	4777696	4349173	360323	5215890	64.21	117668	63974	14	29	2287798	2148080	212659920	138878	0.0607037859111687	0.00705011	0.639449	0.958734	0.923002
ERR485002	10.1126/science.aaf8156	27846606	SAMEA2275879	Mycobacteroides	Mycobacteroides abscessus	Mycobacteroides abscessus subsp. abscessus	Homo sapiens	NA	NA	UK	2013	ILLUMINA	5733657	5722572	5702776	5688893	5520763	5168142	907064	5727103	64.17	149942	114397	11	22	3892104	3787244	378724400	103018	0.0264684602466943	0.0223928	0.638203	0.979243	0.959768
ERR485003	10.1126/science.aaf8156	27846606	SAMEA2275881	Mycobacteroides	Mycobacteroides abscessus	Mycobacteroides abscessus subsp. abscessus	Homo sapiens	NA	NA	UK	2013	ILLUMINA	4965683	4951932	4939020	4925017	4760481	4297091	412014	4958132	64.24	162496	89930	9	19	5071316	4945060	484615880	123020	0.0242580032480721	0.0350067	0.637094	0.983859	0.967561
ERR485004	10.1126/science.aaf8156	27846606	SAMEA2275882	Mycobacteroides	Mycobacteroides abscessus	Mycobacteroides abscessus subsp. abscessus	Homo sapiens	NA	NA	NA	41751	ILLUMINA	5159078	5128406	5078967	4893620	4091080	3198588	165650	5136394	64.11	61698	29481	28	56	1712232	1627608	222982296	84498	0.0493496208457732	0.00241358	0.636499	0.854939	0.806659
ERR485005	10.1126/science.aaf8156	27846606	SAMEA2275888	Mycobacteroides	Mycobacteroides abscessus	Mycobacteroides abscessus subsp. abscessus	Homo sapiens	NA	NA	NA	41751	ILLUMINA	5165881	5153014	5105627	5059950	4761334	4340809	267564	5159013	64.21	117733	65811	16	30	6162176	5995350	593539650	164830	0.0267486680029912	0.0357586	0.638517	0.975632	0.953017
ERR490667	10.1126/science.aaf8156	27846606	SAMEA2275644	Mycobacteroides	Mycobacteroides abscessus	Mycobacteroides abscessus subsp. massiliense	Homo sapiens	NA	NA	NA	41757	ILLUMINA	5161916	5147297	5104985	5044267	4535234	3942115	452714	5152874	64.04	85388	54065	18	37	4902860	3925780	384726440	974960	0.1988553619724	0.0190816	0.631096	0.958981	0.924814
ERR490668	10.1126/science.aaf8156	27846606	SAMEA2275645	Mycobacteroides	Mycobacteroides abscessus	Mycobacteroides abscessus subsp. massiliense	Homo sapiens	NA	NA	NA	41757	ILLUMINA	5092174	5006436	4936489	4850915	4405929	3549297	287270	5019419	64.16	85627	47835	19	40	2705478	2641464	298485432	64012	0.0236601443441787	0.00718433	0.632328	0.932866	0.908541
ERR490669	10.1126/science.aaf8156	27846606	SAMEA2275646	Mycobacteroides	Mycobacteroides abscessus	Mycobacteroides abscessus subsp. massiliense	Homo sapiens	NA	NA	NA	41757	ILLUMINA	5144046	5027049	4991138	4943304	4594488	4105385	462242	5032347	64.24	118616	59742	13	27	2238760	2197916	323093652	40604	0.0181368257428219	0.00362179	0.637878	0.92404	0.893955
ERR490670	10.1126/science.aaf8156	27846606	SAMEA2275648	Mycobacteroides	Mycobacteroides abscessus	Mycobacteroides abscessus subsp. massiliense	Homo sapiens	NA	NA	UK	2008	ILLUMINA	4908632	4776044	4750044	4709772	4504111	4129721	312088	4781471	64.25	118838	63905	14	27	1470090	1442412	212034564	27522	0.018721302777381	0.00325204	0.639137	0.907106	0.866079
ERR490671	10.1126/science.aaf8156	27846606	SAMEA2275653	Mycobacteroides	Mycobacteroides abscessus	Mycobacteroides abscessus subsp. abscessus	Homo sapiens	NA	NA	NA	41757	ILLUMINA	5125040	5115203	5095307	5055940	4816838	4604206	300592	5119712	64.09	127749	91289	13	24	4062256	3745360	370790640	316294	0.0778616611065378	0.0137499	0.640165	0.969241	0.942003
ERR490672	10.1126/science.aaf8156	27846606	SAMEA2275655	Mycobacteroides	Mycobacteroides abscessus	Mycobacteroides abscessus subsp. bolletii	Homo sapiens	NA	NA	NA	41757	ILLUMINA	5468340	4909455	4887737	4834318	4573732	4096314	260536	4959698	64.11	118719	66179	15	29	2191186	2127314	308460530	63708	0.0290746655007836	0.0031575	0.635496	0.90059	0.86497
ERR490673	10.1126/science.aaf8156	27846606	SAMEA2275656	Mycobacteroides	Mycobacteroides abscessus	Mycobacteroides abscessus subsp. bolletii	Homo sapiens	NA	NA	NA	41757	ILLUMINA	4948566	4861949	4840288	4805267	4508380	3953306	347202	4868722	64.24	103278	63707	15	29	2869706	2750988	398893260	118460	0.0412794899547201	0.0117445	0.636382	0.89075	0.848504
ERR490674	10.1126/science.aaf8156	27846606	SAMEA2275657	Mycobacteroides	Mycobacteroides abscessus	Mycobacteroides abscessus subsp. abscessus	Homo sapiens	NA	NA	NA	41757	ILLUMINA	5037722	4979406	4950284	4923532	4744799	4601139	326579	4984450	64.09	154215	91500	12	22	2769018	2735970	369355950	32786	0.0118402986184994	0.0124369	0.632373	0.928475	0.899078
ERR490675	10.1126/science.aaf8156	27846606	SAMEA2275658	Mycobacteroides	Mycobacteroides abscessus	Mycobacteroides abscessus subsp. abscessus	Homo sapiens	NA	NA	NA	41757	ILLUMINA	5381850	5338510	5282514	5189992	4730123	3921124	226232	5345358	64.04	81061	48421	20	41	2287800	2259562	309559994	28094	0.0122799195733893	0.00426387	0.634111	0.940174	0.917828
ERR490676	10.1126/science.aaf8156	27846606	SAMEA2275659	Mycobacteroides	Mycobacteroides abscessus	Mycobacteroides abscessus subsp. abscessus	Homo sapiens	NA	NA	NA	41757	ILLUMINA	5365698	5351549	5293761	5209622	4915806	4429503	380791	5357945	64.06	116715	62825	15	30	5689336	4316508	427334292	1371142	0.241002113427648	0.0133122	0.639269	0.952509	0.913692
ERR490677	10.1126/science.aaf8156	27846606	SAMEA2275660	Mycobacteroides	Mycobacteroides abscessus	Mycobacteroides abscessus subsp. massiliense	Homo sapiens	NA	NA	NA	41757	ILLUMINA	4967586	4868549	4840272	4790725	4578091	4277393	343840	4875050	64.14	116673	62210	14	28	1872770	1839068	270342996	33618	0.017950949662799	0.00480711	0.635462	0.914955	0.881869
ERR490678	10.1126/science.aaf8156	27846606	SAMEA2275661	Mycobacteroides	Mycobacteroides abscessus	Mycobacteroides abscessus subsp. massiliense	Homo sapiens	NA	NA	NA	41757	ILLUMINA	5053973	5043256	5020739	4993103	4791326	4481634	358998	5049397	64.16	147243	106570	11	21	5238598	4973466	492373134	261874	0.0499893292060204	0.0209797	0.643699	0.973862	0.949674
ERR490679	10.1126/science.aaf8156	27846606	SAMEA2275662	Mycobacteroides	Mycobacteroides abscessus	Mycobacteroides abscessus subsp. massiliense	Homo sapiens	NA	NA	NA	41757	ILLUMINA	5320567	5162354	5104235	5006057	4502786	3814316	300153	5169438	64.19	76356	45498	20	42	1778334	1760538	249996396	17678	0.00994076478321845	0.00409775	0.636136	0.965151	0.949443
ERR490680	10.1126/science.aaf8156	27846606	SAMEA2275663	Mycobacteroides	Mycobacteroides abscessus	Mycobacteroides abscessus subsp. abscessus	Homo sapiens	NA	NA	NA	41757	ILLUMINA	5507199	5162684	5045465	4967708	4581852	3640465	251271	5290213	64.16	87332	42322	21	43	3613676	3393008	335907792	218852	0.0605621533308465	0.0205692	0.647736	0.975056	0.951584
ERR490681	10.1126/science.aaf8156	27846606	SAMEA2275664	Mycobacteroides	Mycobacteroides abscessus	Mycobacteroides abscessus subsp. abscessus	Homo sapiens	NA	NA	NA	41757	ILLUMINA	5020872	4960435	4910892	4831505	4433258	3387796	250325	4969703	64.24	89292	42209	19	40	2105698	2078594	197466430	25566	0.0121413422057674	0.0403411	0.638664	0.979212	0.958103
ERR490682	10.1126/science.aaf8156	27846606	SAMEA2275665	Mycobacteroides	Mycobacteroides abscessus	Mycobacteroides abscessus subsp. massiliense	Homo sapiens	NA	NA	NA	41757	ILLUMINA	5036399	4945708	4919982	4886204	4595841	4033108	349687	4953354	64.25	117681	58784	14	29	2637594	2575350	368275050	61622	0.023362958817771	0.0128713	0.637312	0.927949	0.898918
ERR490683	10.1126/science.aaf8156	27846606	SAMEA2275666	Mycobacteroides	Mycobacteroides abscessus	Mycobacteroides abscessus subsp. abscessus	Homo sapiens	NA	NA	NA	41757	ILLUMINA	5232968	5104283	5066085	5016659	4700017	4171960	210459	5111447	64.15	85509	58350	21	38	1749114	1708206	249398076	40448	0.0231248506386662	0.0113326	0.633498	0.918092	0.886087
ERR490684	10.1126/science.aaf8156	27846606	SAMEA2275667	Mycobacteroides	Mycobacteroides abscessus	Mycobacteroides abscessus subsp. massiliense	Homo sapiens	NA	NA	NA	41757	ILLUMINA	5980354	4964009	4901185	4798137	4542933	3910382	219356	4994098	63.88	96265	58021	18	34	2279492	2204092	277715592	75398	0.0330766679593523	0.0164033	0.595642	0.917727	0.886178
ERR490685	10.1126/science.aaf8156	27846606	SAMEA2275668	Mycobacteroides	Mycobacteroides abscessus	Mycobacteroides abscessus subsp. bolletii	Homo sapiens	NA	NA	NA	41757	ILLUMINA	5203283	5013744	4995219	4976639	4876167	4506099	550842	5022945	64.18	157640	115475	9	19	7603134	7380422	1011117814	221182	0.0290908985689322	0.0135366	0.634582	0.902263	0.867863
ERR490686	10.1126/science.aaf8156	27846606	SAMEA2275669	Mycobacteroides	Mycobacteroides abscessus	Mycobacteroides abscessus subsp. massiliense	Homo sapiens	NA	NA	NA	41757	ILLUMINA	5098092	5043431	4998819	4909912	4688148	4285075	350150	5051342	64.22	121209	76856	14	27	3108282	3070992	439151856	37040	0.011916550686199	0.00463321	0.638187	0.953678	0.934764
ERR490687	10.1126/science.aaf8156	27846606	SAMEA2275670	Mycobacteroides	Mycobacteroides abscessus	Mycobacteroides abscessus subsp. massiliense	Homo sapiens	NA	NA	NA	41757	ILLUMINA	5115598	5109061	5092652	5068909	4858207	4594883	413544	5112986	64.11	212579	116843	9	18	3892536	3741888	370446912	149390	0.0383785789007475	0.0149727	0.637383	0.974983	0.951068
ERR490688	10.1126/science.aaf8156	27846606	SAMEA2275673	Mycobacteroides	Mycobacteroides abscessus	Mycobacteroides abscessus subsp. abscessus	Homo sapiens	NA	NA	NA	41757	ILLUMINA	5429417	5335630	5254068	5208903	4890125	4331387	300563	5355992	64.1	117731	62434	15	31	2925714	2867188	375601628	58524	0.0200033222659494	0.0108841	0.634061	0.938234	0.91364
ERR490689	10.1126/science.aaf8156	27846606	SAMEA2275674	Mycobacteroides	Mycobacteroides abscessus	Mycobacteroides abscessus subsp. abscessus	Homo sapiens	NA	NA	NA	41757	ILLUMINA	5207765	5198126	5185880	5160938	4906920	4505427	563729	5202698	64.15	149551	81318	11	22	4506614	4404720	440472000	100494	0.0222992250944944	0.0225594	0.640082	0.979729	0.959942
ERR490690	10.1126/science.aaf8156	27846606	SAMEA2275675	Mycobacteroides	Mycobacteroides abscessus	Mycobacteroides abscessus subsp. massiliense	Homo sapiens	NA	NA	NA	41757	ILLUMINA	5118758	5106256	5088219	5035051	4788406	4293255	279370	5110840	64.14	109476	66667	16	31	3416014	3260412	322780788	151718	0.0444137524026541	0.0171309	0.633708	0.967886	0.938935
ERR490691	10.1126/science.aaf8156	27846606	SAMEA2275677	Mycobacteroides	Mycobacteroides abscessus	Mycobacteroides abscessus subsp. abscessus	Homo sapiens	NA	NA	UK	2010	ILLUMINA	4917649	4905389	4880308	4810934	4473080	3893235	213255	4909485	64.24	83280	57519	18	35	1662938	1627066	159452468	35394	0.0212840166019419	0.0101744	0.641455	0.987013	0.973956
ERR490692	10.1126/science.aaf8156	27846606	SAMEA2275678	Mycobacteroides	Mycobacteroides abscessus	Mycobacteroides abscessus subsp. abscessus	Homo sapiens	NA	NA	NA	41757	ILLUMINA	5217904	5155194	5121417	5069846	4647041	3985483	286444	5162884	64.18	96805	58554	18	35	3254612	3166892	443364880	87412	0.0268578865929334	0.0143029	0.637284	0.935398	0.909219
ERR490694	10.1126/science.aaf8156	27846606	SAMEA2275680	Mycobacteroides	Mycobacteroides abscessus	Mycobacteroides abscessus subsp. massiliense	Homo sapiens	NA	NA	NA	41757	ILLUMINA	5324994	5274020	5252790	5188441	4669779	4213606	308167	5280394	64.1	99873	58618	18	36	1712538	1679534	246891498	32898	0.0192100846813326	0.00340897	0.637178	0.901646	0.859539
ERR490695	10.1126/science.aaf8156	27846606	SAMEA2275681	Mycobacteroides	Mycobacteroides abscessus	Mycobacteroides abscessus subsp. bolletii	Homo sapiens	NA	NA	NA	41757	ILLUMINA	5119050	5011179	4988075	4954901	4779026	4247382	482434	5016747	64.18	127299	76286	12	25	2528784	2497366	354625972	31276	0.0123679997975311	0.00432151	0.635734	0.940559	0.916402
ERR490696	10.1126/science.aaf8156	27846606	SAMEA2275686	Mycobacteroides	Mycobacteroides abscessus	Mycobacteroides abscessus subsp. massiliense	Homo sapiens	NA	NA	NA	41757	ILLUMINA	9286944	4913736	4823845	4786700	4555648	4111297	497616	5569102	60.94	118827	43481	13	33	2547240	2463216	357166320	83370	0.032729542563716	0.0446109	0.62466	0.925892	0.865332
ERR490697	10.1126/science.aaf8156	27846606	SAMEA2275687	Mycobacteroides	Mycobacteroides abscessus	Mycobacteroides abscessus subsp. abscessus	Homo sapiens	NA	NA	UK	2010	ILLUMINA	4943715	4901930	4881864	4849974	4657447	4357203	363676	4907587	64.3	135145	87541	12	22	2495722	2455558	363422584	39968	0.0160146041906911	0.0056328	0.636852	0.953645	0.933684
ERR490698	10.1126/science.aaf8156	27846606	SAMEA2275688	Mycobacteroides	Mycobacteroides abscessus	Mycobacteroides abscessus subsp. abscessus	Homo sapiens	NA	NA	NA	41757	ILLUMINA	5167200	5016721	4987122	4958876	4739817	4372417	284835	5038748	64.14	141551	86335	13	25	2785438	2741784	386591544	43446	0.0155975469567084	0.00545458	0.634531	0.93973	0.915445
ERR490699	10.1126/science.aaf8156	27846606	SAMEA2275689	Mycobacteroides	Mycobacteroides abscessus	Mycobacteroides abscessus subsp. abscessus	Homo sapiens	NA	NA	UK	2010	ILLUMINA	5030632	4932073	4899636	4858708	4637281	4211722	455045	4936978	64.11	137068	76090	11	22	3343806	3315978	470868876	27642	0.00826662790843727	0.00753788	0.63667	0.956897	0.937692
ERR490700	10.1126/science.aaf8156	27846606	SAMEA2275690	Mycobacteroides	Mycobacteroides abscessus	Mycobacteroides abscessus subsp. abscessus	Homo sapiens	NA	NA	NA	41757	ILLUMINA	8267588	5090200	4980268	4958394	4796454	4569667	308061	5845571	64.33	154457	86542	13	25	3776002	3730886	544709356	44944	0.011902536068572	0.0119292	0.63681	0.95756	0.938773
ERR490701	10.1126/science.aaf8156	27846606	SAMEA2275691	Mycobacteroides	Mycobacteroides abscessus	Mycobacteroides abscessus subsp. abscessus	Homo sapiens	NA	NA	NA	41757	ILLUMINA	5392515	5345729	5314210	5271030	4954217	4632578	273589	5350528	63.98	121717	66247	16	30	2711366	2662468	370083052	48524	0.0178965141555954	0.00879054	0.633526	0.928788	0.90084
ERR490702	10.1126/science.aaf8156	27846606	SAMEA2275693	Mycobacteroides	Mycobacteroides abscessus	Mycobacteroides abscessus subsp. massiliense	Homo sapiens	NA	NA	NA	41757	ILLUMINA	5266351	5185592	5141473	5041527	4598250	3992782	402862	5193175	64.06	86409	51960	16	36	3210288	3114034	395482318	95962	0.0298920221487916	0.00845278	0.632847	0.902411	0.866418
ERR490703	10.1126/science.aaf8156	27846606	SAMEA2275694	Mycobacteroides	Mycobacteroides abscessus	Mycobacteroides abscessus subsp. bolletii	Homo sapiens	NA	NA	UK	2010	ILLUMINA	5566654	5125991	5074230	4963885	4392636	3320358	230693	5142968	64.15	83414	38007	20	46	2123968	1990748	280695468	133098	0.0626647859101455	0.00342909	0.632621	0.877659	0.83388
ERR490704	10.1126/science.aaf8156	27846606	SAMEA2275695	Mycobacteroides	Mycobacteroides abscessus	Mycobacteroides abscessus subsp. massiliense	Homo sapiens	NA	NA	NA	41757	ILLUMINA	5186148	5121259	5034477	4955953	4430689	3519441	277184	5126498	64.2	89666	44637	19	39	3666538	3601492	478998436	64628	0.0176264367095064	0.00672736	0.635711	0.929477	0.902312
ERR494832	10.1126/science.aaf8156	27846606	SAMEA2275649	Mycobacteroides	Mycobacteroides abscessus	Mycobacteroides abscessus subsp. bolletii	Homo sapiens	NA	NA	NA	41765	ILLUMINA	5415580	5334977	5247284	5158934	4522874	3920556	368155	5358566	63.99	83579	45521	21	42	2233562	2197660	261521540	35574	0.0159270259791311	0.00393877	0.633538	0.922475	0.896541
ERR494833	10.1126/science.aaf8156	27846606	SAMEA2275650	Mycobacteroides	Mycobacteroides abscessus	Mycobacteroides abscessus subsp. massiliense	Homo sapiens	NA	NA	NA	41765	ILLUMINA	5352179	5137305	5099727	5046487	4810842	4174799	349998	5151841	64.15	109466	58990	14	29	1812766	1788412	264684976	23980	0.0132284034453426	0.00712631	0.633567	0.943154	0.921061
ERR494834	10.1126/science.aaf8156	27846606	SAMEA2275651	Mycobacteroides	Mycobacteroides abscessus	Mycobacteroides abscessus subsp. abscessus	Homo sapiens	NA	NA	NA	41765	ILLUMINA	7713443	5771334	5002727	4994876	4821100	4495161	503123	6679013	65.32	123244	3660	15	49	3286018	3196974	316500426	87984	0.0267752641647124	0.0154458	0.64367	0.965496	0.934122
ERR494835	10.1126/science.aaf8156	27846606	SAMEA2275652	Mycobacteroides	Mycobacteroides abscessus	Mycobacteroides abscessus subsp. abscessus	Homo sapiens	NA	NA	UK	2009	ILLUMINA	5232076	5156239	5139392	5117078	4778299	4353409	373865	5163089	64.11	147463	65583	14	28	1544456	1515556	225817844	28900	0.0187120902116991	0.00370832	0.636244	0.952757	0.932245
ERR494836	10.1126/science.aaf8156	27846606	SAMEA2275696	Mycobacteroides	Mycobacteroides abscessus	Mycobacteroides abscessus subsp. abscessus	Homo sapiens	NA	NA	UK	2010	ILLUMINA	5164270	5093755	5067549	5039701	4771955	4360513	462224	5097017	64.22	126111	71266	12	25	3207350	3149694	444106854	57456	0.0179138541163266	0.0123355	0.637705	0.941505	0.917387
ERR494837	10.1126/science.aaf8156	27846606	SAMEA2275697	Mycobacteroides	Mycobacteroides abscessus	Mycobacteroides abscessus subsp. massiliense	Homo sapiens	NA	NA	UK	2010	ILLUMINA	5146416	5095219	5056611	4998180	4651909	3916514	208261	5101172	64.22	115678	52128	17	35	2488778	2458488	361397736	29922	0.0120227678001011	0.00400181	0.639281	0.952852	0.932297
ERR494838	10.1126/science.aaf8156	27846606	SAMEA2275699	Mycobacteroides	Mycobacteroides abscessus	Mycobacteroides abscessus subsp. abscessus	Homo sapiens	NA	NA	NA	41765	ILLUMINA	5231304	5205088	5159974	5087926	4544294	3787014	236177	5212479	64.21	100309	45859	19	39	1810472	1785300	258868500	25058	0.0138405896362937	0.00304409	0.638035	0.94016	0.91233
ERR494839	10.1126/science.aaf8156	27846606	SAMEA2275700	Mycobacteroides	Mycobacteroides abscessus	Mycobacteroides abscessus subsp. massiliense	Homo sapiens	NA	NA	UK	2010	ILLUMINA	5832417	5130408	5080127	5028200	4655390	4338769	309177	5163042	63.92	129874	64615	13	29	1574092	1510144	225011456	63828	0.0405490911585854	0.00408935	0.629099	0.905408	0.867462
ERR494840	10.1126/science.aaf8156	27846606	SAMEA2275701	Mycobacteroides	Mycobacteroides abscessus	Mycobacteroides abscessus subsp. abscessus	Homo sapiens	NA	NA	NA	41765	ILLUMINA	6054792	5084832	4973164	4926446	4813813	4427318	489587	5100618	63.65	154127	71619	12	25	4221922	4057344	511225344	164572	0.0389803506554598	0.00700446	0.620733	0.901988	0.864362
ERR494841	10.1126/science.aaf8156	27846606	SAMEA2275702	Mycobacteroides	Mycobacteroides abscessus	Mycobacteroides abscessus subsp. abscessus	Homo sapiens	NA	NA	UK	2010	ILLUMINA	5245614	5208474	5153431	5048010	4259601	3046775	165681	5216355	64.22	60473	30783	28	56	2835954	2809168	255634288	24216	0.00853892552559033	0.0402124	0.644875	0.979389	0.958917
ERR494842	10.1126/science.aaf8156	27846606	SAMEA2275703	Mycobacteroides	Mycobacteroides abscessus	Mycobacteroides abscessus subsp. abscessus	Homo sapiens	NA	NA	UK	2010	ILLUMINA	5110396	5043734	5012258	4949485	4718494	4240215	336392	5049640	64.2	118371	70311	14	28	1630254	1584382	234488536	45750	0.0280631116378184	0.00280687	0.636641	0.923466	0.891333
ERR494843	10.1126/science.aaf8156	27846606	SAMEA2275704	Mycobacteroides	Mycobacteroides abscessus	Mycobacteroides abscessus subsp. abscessus	Homo sapiens	NA	NA	NA	41765	ILLUMINA	5124376	5113946	5098401	5068882	4871222	4732847	308042	5120100	64.09	149562	101730	12	23	6537100	6349470	628597530	186516	0.0285319178228878	0.050503	0.638899	0.977157	0.956008
ERR494844	10.1126/science.aaf8156	27846606	SAMEA2275705	Mycobacteroides	Mycobacteroides abscessus	Mycobacteroides abscessus subsp. bolletii	Homo sapiens	NA	NA	NA	41765	ILLUMINA	5290793	5248291	5227209	5158933	4899167	4299136	296518	5253330	64.09	118381	63576	15	29	2097660	2047466	282550308	49664	0.0236759055328318	0.0043831	0.632916	0.931677	0.904668
ERR494845	10.1126/science.aaf8156	27846606	SAMEA2275706	Mycobacteroides	Mycobacteroides abscessus	Mycobacteroides abscessus subsp. abscessus	Homo sapiens	NA	NA	NA	41765	ILLUMINA	5301991	5120244	5090556	5062611	4781898	4207958	562877	5129326	64.19	112167	69454	14	28	3506728	3469214	447528606	36600	0.0104370798077296	0.011291	0.635298	0.961332	0.945485
ERR494846	10.1126/science.aaf8156	27846606	SAMEA2275707	Mycobacteroides	Mycobacteroides abscessus	Mycobacteroides abscessus subsp. massiliense	Homo sapiens	NA	NA	NA	41765	ILLUMINA	5072144	5029002	5011159	4978977	4766572	4559627	456303	5033318	64.29	143800	85996	11	24	2677442	2621896	382796816	55362	0.0206771986097178	0.00475203	0.63846	0.916393	0.877335
ERR494847	10.1126/science.aaf8156	27846606	SAMEA2275708	Mycobacteroides	Mycobacteroides abscessus	Mycobacteroides abscessus subsp. abscessus	Homo sapiens	NA	NA	NA	41765	ILLUMINA	5269725	5240628	5212661	5184471	4917187	4309130	463978	5247432	64.13	117733	59858	15	30	2090634	2056548	296142912	33870	0.0162008271175155	0.0061361	0.63754	0.947719	0.925659
ERR494848	10.1126/science.aaf8156	27846606	SAMEA2275709	Mycobacteroides	Mycobacteroides abscessus	Mycobacteroides abscessus subsp. massiliense	Homo sapiens	NA	NA	NA	41765	ILLUMINA	4938388	4928597	4911784	4900151	4687487	4445638	537373	4933615	64.15	139250	96601	11	21	5048152	4777628	472985172	269298	0.0533458580486483	0.0198334	0.641782	0.962569	0.929241
ERR494849	10.1126/science.aaf8156	27846606	SAMEA2275710	Mycobacteroides	Mycobacteroides abscessus	Mycobacteroides abscessus subsp. abscessus	Homo sapiens	NA	NA	NA	41765	ILLUMINA	5238696	5198755	5172932	5113537	4857692	4522205	310264	5204819	64.05	120828	75145	14	27	2803554	2742400	392163200	60928	0.0217324153556521	0.00363215	0.635148	0.910285	0.877356
ERR494850	10.1126/science.aaf8156	27846606	SAMEA2275711	Mycobacteroides	Mycobacteroides abscessus	Mycobacteroides abscessus subsp. abscessus	Homo sapiens	NA	NA	NA	41765	ILLUMINA	5262950	5201694	5178794	5110522	4711421	4126494	300748	5206704	64.05	116753	58603	14	29	1874050	1840306	268684676	33606	0.017932285691417	0.00500353	0.636363	0.931976	0.903185
ERR494851	10.1126/science.aaf8156	27846606	SAMEA2275712	Mycobacteroides	Mycobacteroides abscessus	Mycobacteroides abscessus subsp. abscessus	Homo sapiens	NA	NA	NA	41765	ILLUMINA	6045919	5694414	5662460	5612446	5409892	4929028	446976	5712005	63.91	138462	74038	13	26	2142906	2119886	315863014	22768	0.0106248244206699	0.00498227	0.634893	0.967842	0.953037
ERR494852	10.1126/science.aaf8156	27846606	SAMEA2275713	Mycobacteroides	Mycobacteroides abscessus	Mycobacteroides abscessus subsp. abscessus	Homo sapiens	NA	NA	UK	2011	ILLUMINA	5174400	5163751	5137944	5101503	4731788	4185965	298030	5169440	64.17	116650	64473	14	28	2926476	2859414	283081986	65192	0.0222766221216234	0.0183722	0.643328	0.980813	0.962645
ERR494853	10.1126/science.aaf8156	27846606	SAMEA2275714	Mycobacteroides	Mycobacteroides abscessus	Mycobacteroides abscessus subsp. abscessus	Homo sapiens	NA	NA	NA	41765	ILLUMINA	5089917	5061642	5013758	4959075	4704544	4247566	236506	5076539	64.16	118628	63981	17	31	4506990	4363152	431952048	143468	0.031832331556094	0.0208884	0.637419	0.978595	0.958218
ERR494854	10.1126/science.aaf8156	27846606	SAMEA2275715	Mycobacteroides	Mycobacteroides abscessus	Mycobacteroides abscessus subsp. abscessus	Homo sapiens	NA	NA	NA	41765	ILLUMINA	5256543	5242890	5228244	5199210	4985596	4456243	357092	5247421	64.11	125590	80710	13	26	3209508	3067578	303690222	141282	0.0440198310769127	0.0280394	0.638083	0.970143	0.943097
ERR494855	10.1126/science.aaf8156	27846606	SAMEA2275717	Mycobacteroides	Mycobacteroides abscessus	Mycobacteroides abscessus subsp. abscessus	Homo sapiens	NA	NA	NA	41765	ILLUMINA	5284985	5265768	5162254	4996611	4054788	2839321	204422	5273918	64.1	57266	27660	32	65	6740094	3044358	301391442	3692572	0.547851706519227	0.00685968	0.631528	0.919814	0.856544
ERR494856	10.1126/science.aaf8156	27846606	SAMEA2275718	Mycobacteroides	Mycobacteroides abscessus	Mycobacteroides abscessus subsp. abscessus	Homo sapiens	NA	NA	NA	41765	ILLUMINA	7680974	5637217	5095611	5053885	4812652	4257980	313719	6337110	58.55	93756	27640	17	47	2555062	2523274	355781634	31588	0.0123629093931967	0.00403333	0.621771	0.945525	0.923665
ERR494857	10.1126/science.aaf8156	27846606	SAMEA2275719	Mycobacteroides	Mycobacteroides abscessus	Mycobacteroides abscessus subsp. abscessus	Homo sapiens	NA	NA	NA	41765	ILLUMINA	4881428	4867898	4851939	4808581	4692470	4397830	398347	4875978	64.15	147302	108840	11	21	4533282	4385706	425413482	146310	0.0322746301686063	0.0439759	0.640432	0.973727	0.948696
ERR494858	10.1126/science.aaf8156	27846606	SAMEA2275720	Mycobacteroides	Mycobacteroides abscessus	Mycobacteroides abscessus subsp. abscessus	Homo sapiens	NA	NA	NA	41765	ILLUMINA	5328233	5264949	5199917	5143257	4708005	3963007	227005	5278143	64.2	117551	52480	18	35	2189466	2139780	316687440	49534	0.0226237813238479	0.00458693	0.637878	0.930279	0.901963
ERR494859	10.1126/science.aaf8156	27846606	SAMEA2275721	Mycobacteroides	Mycobacteroides abscessus	Mycobacteroides abscessus subsp. massiliense	Homo sapiens	NA	NA	NA	41765	ILLUMINA	5538901	5476352	5384047	5274820	4794182	4119472	301718	5489378	64.1	89420	52478	20	40	3172640	3113346	448321824	58862	0.0185530031771648	0.0047407	0.636578	0.926332	0.899018
ERR494860	10.1126/science.aaf8156	27846606	SAMEA2275722	Mycobacteroides	Mycobacteroides abscessus	Mycobacteroides abscessus subsp. abscessus	Homo sapiens	NA	NA	NA	41765	ILLUMINA	4923071	4887769	4861135	4802846	4543142	3963030	229195	4894017	64.2	115720	63780	16	31	3367820	3345488	444949904	22046	0.00654607431513561	0.0103746	0.636141	0.967757	0.95341
ERR494861	10.1126/science.aaf8156	27846606	SAMEA2275723	Mycobacteroides	Mycobacteroides abscessus	Mycobacteroides abscessus subsp. abscessus	Homo sapiens	NA	NA	NA	41765	ILLUMINA	7829826	5457674	5386061	5343018	5030098	4498154	281592	5876505	64.31	89478	54418	19	39	2929384	2859334	408884762	68084	0.0232417463876364	0.00531801	0.637285	0.932799	0.905132
ERR494862	10.1126/science.aaf8156	27846606	SAMEA2275724	Mycobacteroides	Mycobacteroides abscessus	Mycobacteroides abscessus subsp. abscessus	Homo sapiens	NA	NA	NA	41765	ILLUMINA	4928027	4886911	4856542	4844672	4718742	4368846	462433	4894727	64.23	196482	116737	9	17	5647986	5550628	543961544	95126	0.0168424638446342	0.0242654	0.637894	0.972619	0.946926
ERR494863	10.1126/science.aaf8156	27846606	SAMEA2275725	Mycobacteroides	Mycobacteroides abscessus	Mycobacteroides abscessus subsp. massiliense	Homo sapiens	NA	NA	NA	41765	ILLUMINA	5395009	5382724	5359797	5339478	5193963	4947290	943068	5387362	64.27	160330	104569	9	20	3783120	3637712	360133488	144318	0.0381478779420161	0.0227562	0.6395	0.968661	0.940264
ERR494864	10.1126/science.aaf8156	27846606	SAMEA2275726	Mycobacteroides	Mycobacteroides abscessus	Mycobacteroides abscessus subsp. abscessus	Homo sapiens	NA	NA	NA	41765	ILLUMINA	5202592	5189285	5159109	5134887	4942689	4582790	380968	5196265	64.14	158554	111107	12	22	2562484	2400418	240041800	160858	0.0627742456148019	0.0109286	0.637143	0.965073	0.934697
ERR494865	10.1126/science.aaf8156	27846606	SAMEA2275727	Mycobacteroides	Mycobacteroides abscessus	Mycobacteroides abscessus subsp. massiliense	Homo sapiens	NA	NA	UK	2011	ILLUMINA	5123003	5107467	5075106	5024009	4806774	4227609	306263	5115963	64.16	115837	68247	16	29	3377380	3312198	317971008	63562	0.0188199136608851	0.028461	0.640982	0.975586	0.952433
ERR494866	10.1126/science.aaf8156	27846606	SAMEA2275728	Mycobacteroides	Mycobacteroides abscessus	Mycobacteroides abscessus subsp. abscessus	Homo sapiens	NA	NA	NA	41765	ILLUMINA	5150664	5056058	5010971	4977098	4741248	3962469	267518	5067864	64.22	106921	52545	16	31	2828962	2795600	408157600	33254	0.0117548415284475	0.00465381	0.638163	0.946012	0.922927
ERR494867	10.1126/science.aaf8156	27846606	SAMEA2275731	Mycobacteroides	Mycobacteroides abscessus	Mycobacteroides abscessus subsp. bolletii	Homo sapiens	NA	NA	NA	41765	ILLUMINA	5249686	5020133	4999763	4956021	4763913	4314577	366146	5029195	64.08	132357	65085	13	26	1905674	1862302	273758394	43114	0.0226240164897039	0.00515517	0.633429	0.926658	0.897182
ERR494868	10.1126/science.aaf8156	27846606	SAMEA2275733	Mycobacteroides	Mycobacteroides abscessus	Mycobacteroides abscessus subsp. massiliense	Homo sapiens	NA	NA	NA	41765	ILLUMINA	5181572	5115735	5090132	5054316	4791010	4312539	300534	5120153	63.89	136007	66329	12	26	3165740	3118092	430296696	47356	0.0149589037634171	0.0108311	0.633522	0.938899	0.915488
ERR494869	10.1126/science.aaf8156	27846606	SAMEA2275734	Mycobacteroides	Mycobacteroides abscessus	Mycobacteroides abscessus subsp. bolletii	Homo sapiens	NA	NA	UK	2011	ILLUMINA	7475663	6649771	5423887	5197151	4835590	4489238	281657	6930802	58.75	78347	9226	25	73	2300570	2277484	314292792	22842	0.00992884372133862	0.00384012	0.622514	0.949164	0.929947
ERR494870	10.1126/science.aaf8156	27846606	SAMEA2275735	Mycobacteroides	Mycobacteroides abscessus	Mycobacteroides abscessus subsp. abscessus	Homo sapiens	NA	NA	NA	41765	ILLUMINA	5728996	5491308	5257027	5165682	4813126	4213424	277495	5621280	63.98	115385	49943	17	36	2962962	2901844	284380712	60036	0.0202621565852009	0.022056	0.637328	0.98513	0.970703
ERR494871	10.1126/science.aaf8156	27846606	SAMEA2275736	Mycobacteroides	Mycobacteroides abscessus	Mycobacteroides abscessus subsp. abscessus	Homo sapiens	NA	NA	NA	41765	ILLUMINA	5152533	5145146	5135439	5085881	4807968	4405818	319491	5147546	64.08	118829	83280	14	26	3032216	2961046	290182508	69944	0.0230669582905703	0.0421025	0.638604	0.986105	0.97237
ERR494872	10.1126/science.aaf8156	27846606	SAMEA2275737	Mycobacteroides	Mycobacteroides abscessus	Mycobacteroides abscessus subsp. abscessus	Homo sapiens	NA	NA	NA	41765	ILLUMINA	5217553	5188830	5118772	5085878	4955005	4686331	426722	5206044	64.2	174966	109472	10	19	3033122	2947188	291771612	85570	0.0282118556391731	0.040814	0.63859	0.981638	0.964587
ERR494873	10.1126/science.aaf8156	27846606	SAMEA2275738	Mycobacteroides	Mycobacteroides abscessus	Mycobacteroides abscessus subsp. massiliense	Homo sapiens	NA	NA	NA	41765	ILLUMINA	4976537	4886035	4864953	4835776	4667980	4165560	241638	4896316	64.18	130135	75124	14	27	2224762	2187952	321628944	36556	0.0164314205294769	0.0102179	0.636385	0.947933	0.924069
ERR494874	10.1126/science.aaf8156	27846606	SAMEA2275739	Mycobacteroides	Mycobacteroides abscessus	Mycobacteroides abscessus subsp. abscessus	Homo sapiens	NA	NA	NA	41765	ILLUMINA	5223687	5202305	5175328	5107957	4684136	4064011	250729	5210150	64.05	100928	52420	17	34	2084366	1972596	195287004	111012	0.0532593604002368	0.00985707	0.634371	0.962118	0.929168
ERR494875	10.1126/science.aaf8156	27846606	SAMEA2275740	Mycobacteroides	Mycobacteroides abscessus	Mycobacteroides abscessus subsp. massiliense	Homo sapiens	NA	NA	UK	2011	ILLUMINA	5088904	5005222	4984678	4933167	4697502	4126945	315218	5009978	64.19	112904	61529	16	32	4799522	4742536	441055848	53092	0.0110619349176856	0.0201544	0.632153	0.98131	0.962597
ERR494876	10.1126/science.aaf8156	27846606	SAMEA2275741	Mycobacteroides	Mycobacteroides abscessus	Mycobacteroides abscessus subsp. massiliense	Homo sapiens	NA	NA	NA	41765	ILLUMINA	4899609	4888230	4868025	4847974	4667368	4416782	462594	4894019	64.24	179820	109568	10	18	7195892	6741974	667455426	450206	0.0625643075243486	0.0333593	0.64155	0.971765	0.94624
ERR494877	10.1126/science.aaf8156	27846606	SAMEA2275742	Mycobacteroides	Mycobacteroides abscessus	Mycobacteroides abscessus subsp. abscessus	Homo sapiens	NA	NA	UK	2011	ILLUMINA	5102087	5092089	5060960	4989219	4693434	4357153	351765	5096769	64.15	121612	78016	14	27	2127304	2054452	203390748	70856	0.0333078864139775	0.00875158	0.636462	0.97341	0.948307
ERR494878	10.1126/science.aaf8156	27846606	SAMEA2275743	Mycobacteroides	Mycobacteroides abscessus	Mycobacteroides abscessus subsp. massiliense	Homo sapiens	NA	NA	NA	41765	ILLUMINA	5834155	5123218	5100824	5071324	4852967	4626421	843987	5140010	64.02	158763	104078	9	20	2750880	2683280	394442160	67450	0.0245194265107893	0.00599342	0.636161	0.945145	0.920978
ERR494879	10.1126/science.aaf8156	27846606	SAMEA2275744	Mycobacteroides	Mycobacteroides abscessus	Mycobacteroides abscessus subsp. massiliense	Homo sapiens	NA	NA	NA	41765	ILLUMINA	7465176	5434436	5301516	5189007	4705183	4010763	285744	5842978	62.42	93777	41564	18	44	1307056	1292716	175809376	14214	0.0108748209717105	0.00204509	0.620999	0.954663	0.936481
ERR494880	10.1126/science.aaf8156	27846606	SAMEA2275745	Mycobacteroides	Mycobacteroides abscessus	Mycobacteroides abscessus subsp. abscessus	Homo sapiens	NA	NA	NA	41765	ILLUMINA	5337617	5328182	5323377	5317783	5144925	4877773	469899	5332907	64.21	214272	141364	9	16	3427264	3309394	327630006	115606	0.0337312795279266	0.0206699	0.638611	0.977751	0.958053
ERR494881	10.1126/science.aaf8156	27846606	SAMEA2275746	Mycobacteroides	Mycobacteroides abscessus	Mycobacteroides abscessus subsp. abscessus	Homo sapiens	NA	NA	UK	2012	ILLUMINA	5897000	4910433	4892418	4876017	4782562	4621409	395907	4971395	64.29	192798	105676	9	18	5975596	5707694	821907936	266254	0.0445568944085243	0.0556218	0.63997	0.929392	0.872786
ERR494882	10.1126/science.aaf8156	27846606	SAMEA2275747	Mycobacteroides	Mycobacteroides abscessus	Mycobacteroides abscessus subsp. massiliense	Homo sapiens	NA	NA	NA	41765	ILLUMINA	6089385	5752320	5194227	4891915	4013505	2714098	234918	6007511	63.84	42816	17648	40	93	2816470	2795144	380139584	21164	0.00751437082589199	0.00714355	0.636191	0.965983	0.950311
ERR494883	10.1126/science.aaf8156	27846606	SAMEA2275749	Mycobacteroides	Mycobacteroides abscessus	Mycobacteroides abscessus subsp. abscessus	Homo sapiens	NA	NA	NA	41765	ILLUMINA	4949612	4901786	4872917	4835544	4615761	4132894	279566	4906406	64.22	118660	70917	14	27	2529588	2454756	353484864	74582	0.0294838527064486	0.00426916	0.639142	0.872748	0.819802
ERR494884	10.1126/science.aaf8156	27846606	SAMEA2275750	Mycobacteroides	Mycobacteroides abscessus	Mycobacteroides abscessus subsp. abscessus	Homo sapiens	NA	NA	NA	41765	ILLUMINA	4872475	4859983	4852801	4838431	4732799	4444832	412030	4865818	64.25	269485	118917	8	15	7912804	7704812	762776388	205344	0.0259508513037856	0.0350273	0.64048	0.97582	0.953465
ERR494885	10.1126/science.aaf8156	27846606	SAMEA2275751	Mycobacteroides	Mycobacteroides abscessus	Mycobacteroides abscessus subsp. abscessus	Homo sapiens	NA	NA	NA	41765	ILLUMINA	4853151	4844369	4837660	4817998	4610458	4205848	364644	4848258	64.28	161502	95358	10	20	2506750	2403144	240314400	102554	0.04091113992221	0.0159301	0.637531	0.979646	0.96073
ERR494886	10.1126/science.aaf8156	27846606	SAMEA2275752	Mycobacteroides	Mycobacteroides abscessus	Mycobacteroides abscessus subsp. abscessus	Homo sapiens	NA	NA	UK	2012	ILLUMINA	5077537	5059880	4962619	4776815	3737659	2188123	158115	5071927	64.18	43711	24307	34	73	4115612	4038632	399824568	76400	0.0185634603067539	0.0697998	0.636391	0.983392	0.9676
ERR494887	10.1126/science.aaf8156	27846606	SAMEA2275753	Mycobacteroides	Mycobacteroides abscessus	Mycobacteroides abscessus subsp. abscessus	Homo sapiens	NA	NA	NA	41765	ILLUMINA	5327975	5142916	5134412	5108852	4983429	4669297	504123	5149973	64.04	172210	117669	9	18	1104342	1083430	161431070	20678	0.0187242720099389	0.00295143	0.637271	0.952427	0.932488
ERR494888	10.1126/science.aaf8156	27846606	SAMEA2275754	Mycobacteroides	Mycobacteroides abscessus	Mycobacteroides abscessus subsp. abscessus	Homo sapiens	NA	NA	UK	2012	ILLUMINA	5327239	5219975	5187232	5160250	4932306	4675426	395260	5227416	64.12	126116	88974	12	24	3792156	3743096	527776536	48092	0.0126819677249565	0.00953113	0.637199	0.932666	0.905474
ERR494889	10.1126/science.aaf8156	27846606	SAMEA2275756	Mycobacteroides	Mycobacteroides abscessus	Mycobacteroides abscessus subsp. abscessus	Homo sapiens	NA	NA	NA	41765	ILLUMINA	5105410	5095461	5079024	5055888	4815255	4370028	465586	5098357	64.26	188403	93111	9	19	3124674	2961042	293143158	163150	0.0522134469067813	0.014074	0.636459	0.979217	0.959796
ERR494890	10.1126/science.aaf8156	27846606	SAMEA2275757	Mycobacteroides	Mycobacteroides abscessus	Mycobacteroides abscessus subsp. abscessus	Homo sapiens	NA	NA	UK	2012	ILLUMINA	5180076	5037858	4987337	4957398	4577006	3709103	285275	5043226	64.22	102630	49672	18	36	4078260	3977518	521054858	100308	0.0245957834959027	0.00808594	0.634606	0.898123	0.86423
ERR494891	10.1126/science.aaf8156	27846606	SAMEA2275758	Mycobacteroides	Mycobacteroides abscessus	Mycobacteroides abscessus subsp. massiliense	Homo sapiens	NA	NA	NA	41765	ILLUMINA	7032773	5009043	4868872	4829308	4607259	4220963	507241	5404468	62.15	118602	55328	13	30	5434460	5272784	653825216	160166	0.0294722934753407	0.00708005	0.631842	0.897614	0.85923
ERR494892	10.1126/science.aaf8156	27846606	SAMEA2275759	Mycobacteroides	Mycobacteroides abscessus	Mycobacteroides abscessus subsp. bolletii	Homo sapiens	NA	NA	NA	41765	ILLUMINA	5279816	5225664	5189427	5137721	4773872	3838007	461892	5232193	64.19	109451	48182	16	36	2880038	2864038	366596864	15842	0.00550062186679481	0.013841	0.636572	0.948967	0.929414
ERR494893	10.1126/science.aaf8156	27846606	SAMEA2275760	Mycobacteroides	Mycobacteroides abscessus	Mycobacteroides abscessus subsp. abscessus	Homo sapiens	NA	NA	UK	2012	ILLUMINA	10156231	5878976	5284243	5162492	4548256	3558310	270650	7326267	59.67	45525	1433	40	221	5836856	5761814	501277818	72532	0.0124265529250679	0.0200477	0.608636	0.980685	0.962441
ERR494894	10.1126/science.aaf8156	27846606	SAMEA2275761	Mycobacteroides	Mycobacteroides abscessus	Mycobacteroides abscessus subsp. massiliense	Homo sapiens	NA	NA	NA	41765	ILLUMINA	5269060	5124666	5086243	5022368	4627862	4203720	307122	5132435	64.05	115219	61919	17	32	2071510	2048784	303220032	22440	0.0108326776119835	0.00395249	0.635379	0.951487	0.930809
ERR494895	10.1126/science.aaf8156	27846606	SAMEA2275762	Mycobacteroides	Mycobacteroides abscessus	Mycobacteroides abscessus subsp. abscessus	Homo sapiens	NA	NA	NA	41765	ILLUMINA	5197120	4972954	4907921	4870183	4740391	4451604	503072	5017377	63.64	185445	115534	9	18	1792086	1705458	170545800	84398	0.0470948380825474	0.00831907	0.625794	0.98321	0.967387
ERR494896	10.1126/science.aaf8156	27846606	SAMEA2275763	Mycobacteroides	Mycobacteroides abscessus	Mycobacteroides abscessus subsp. abscessus	Homo sapiens	NA	NA	NA	41765	ILLUMINA	5088528	5058618	5033185	5025737	4805865	4418689	328760	5061892	64.2	149456	84645	12	23	2594842	2559088	365949584	35544	0.0136979438439797	0.00565215	0.635107	0.956832	0.936817
ERR494897	10.1126/science.aaf8156	27846606	SAMEA2275764	Mycobacteroides	Mycobacteroides abscessus	Mycobacteroides abscessus subsp. massiliense	Homo sapiens	NA	NA	NA	41765	ILLUMINA	4899510	4888381	4863732	4857147	4688809	4385064	462520	4892899	64.24	194516	109568	9	18	4564806	4485896	444103704	75044	0.0164396909748191	0.0525619	0.639709	0.981635	0.963818
ERR494898	10.1126/science.aaf8156	27846606	SAMEA2275765	Mycobacteroides	Mycobacteroides abscessus	Mycobacteroides abscessus subsp. abscessus	Homo sapiens	NA	NA	NA	41765	ILLUMINA	5326406	4997010	4958552	4923915	4772624	4476467	480969	5014215	63.97	150379	83408	11	22	4981846	4848218	591482596	133628	0.0268229889081276	0.0114944	0.626417	0.920527	0.889517
ERR494899	10.1126/science.aaf8156	27846606	SAMEA2275766	Mycobacteroides	Mycobacteroides abscessus	Mycobacteroides abscessus subsp. abscessus	Homo sapiens	NA	NA	NA	41765	ILLUMINA	5125852	5113717	5100010	5060174	4936961	4819778	563354	5119340	64.09	149762	109483	10	21	5589948	5473354	536388692	113250	0.0202595802322311	0.0220202	0.641132	0.980119	0.960337
ERR494900	10.1126/science.aaf8156	27846606	SAMEA2275767	Mycobacteroides	Mycobacteroides abscessus	Mycobacteroides abscessus subsp. abscessus	Homo sapiens	NA	NA	NA	41765	ILLUMINA	5299039	5236838	5183074	5129352	4682463	3987264	282906	5247451	64.1	87477	52468	19	39	1665716	1627738	232766534	37802	0.0226941447401598	0.00294766	0.635352	0.931855	0.906099
ERR494901	10.1126/science.aaf8156	27846606	SAMEA2275768	Mycobacteroides	Mycobacteroides abscessus	Mycobacteroides abscessus subsp. abscessus	Homo sapiens	NA	NA	UK	2012	ILLUMINA	4928017	4859433	4839401	4791596	4529542	4155455	347418	4864518	64.2	129951	69847	12	23	2086022	2067004	295581572	18832	0.00902770919961535	0.0177932	0.635209	0.969282	0.955005
ERR494902	10.1126/science.aaf8156	27846606	SAMEA2275769	Mycobacteroides	Mycobacteroides abscessus	Mycobacteroides abscessus subsp. abscessus	Homo sapiens	NA	NA	NA	41765	ILLUMINA	5383435	5115371	5069822	4958498	4495769	3971647	174790	5130181	64.04	83858	51171	22	42	1409226	1393002	192234276	16100	0.0114247111534984	0.0105739	0.625021	0.940872	0.917877
ERR494903	10.1126/science.aaf8156	27846606	SAMEA2275770	Mycobacteroides	Mycobacteroides abscessus	Mycobacteroides abscessus subsp. abscessus	Homo sapiens	NA	NA	NA	41765	ILLUMINA	5814871	5732766	5667920	5564301	5103832	4557997	302133	5746959	64	93787	61549	20	40	2868086	2795922	411000534	71528	0.0249392800634291	0.00999129	0.635997	0.923202	0.891659
ERR494904	10.1126/science.aaf8156	27846606	SAMEA2275771	Mycobacteroides	Mycobacteroides abscessus	Mycobacteroides abscessus subsp. abscessus	Homo sapiens	NA	NA	UK	2012	ILLUMINA	5101816	5087374	5067920	5016696	4667928	4392605	393843	5091385	64.14	118707	74853	12	26	4568022	4407350	418698250	158726	0.0347472056833351	0.019368	0.6395	0.970711	0.944959
ERR494905	10.1126/science.aaf8156	27846606	SAMEA2275772	Mycobacteroides	Mycobacteroides abscessus	Mycobacteroides abscessus subsp. abscessus	Homo sapiens	NA	NA	NA	41765	ILLUMINA	5457155	5025336	4997628	4937640	4780911	4209949	252754	5037358	64.21	109855	59719	16	30	2596368	2571044	372801380	25212	0.00971048788153297	0.00508355	0.636646	0.956812	0.934813
ERR494906	10.1126/science.aaf8156	27846606	SAMEA2275773	Mycobacteroides	Mycobacteroides abscessus	Mycobacteroides abscessus subsp. abscessus	Homo sapiens	NA	NA	NA	41765	ILLUMINA	5082131	5066390	5054083	5008811	4725263	4294241	286436	5074873	64.26	122549	76841	14	26	4498912	4276130	423336870	222414	0.049437286170523	0.0113479	0.63925	0.976443	0.954936
ERR494907	10.1126/science.aaf8156	27846606	SAMEA2275775	Mycobacteroides	Mycobacteroides abscessus	Mycobacteroides abscessus subsp. massiliense	Homo sapiens	NA	NA	UK	2012	ILLUMINA	5770999	5218298	5175572	5147497	4696350	4046606	270696	5237415	64.03	117556	57168	16	33	2699666	2648846	376136132	50636	0.0187563943095183	0.00629299	0.634005	0.944712	0.920046
ERR494908	10.1126/science.aaf8156	27846606	SAMEA2275776	Mycobacteroides	Mycobacteroides abscessus	Mycobacteroides abscessus subsp. abscessus	Homo sapiens	NA	NA	NA	41765	ILLUMINA	5247334	5203955	5179371	5095008	4588010	3856619	313684	5209351	64.16	109316	48828	18	38	2244696	2170316	208350336	71920	0.0320399733416017	0.0137534	0.639585	0.954208	0.912536
ERR494909	10.1126/science.aaf8156	27846606	SAMEA2275777	Mycobacteroides	Mycobacteroides abscessus	Mycobacteroides abscessus subsp. abscessus	Homo sapiens	NA	NA	NA	41765	ILLUMINA	5127663	5112649	5084176	5049770	4907539	4492558	417623	5117875	64.15	110146	80297	17	31	4553870	4463586	428504256	86684	0.0190352381600704	0.0198365	0.650737	0.964162	0.930949
ERR494910	10.1126/science.aaf8156	27846606	SAMEA2275778	Mycobacteroides	Mycobacteroides abscessus	Mycobacteroides abscessus subsp. massiliense	Homo sapiens	NA	NA	UK	2012	ILLUMINA	5996808	4862395	4837403	4823723	4710620	4461379	470311	4912774	63.97	168980	106699	10	20	2986152	2820420	417422160	165072	0.0552791686424536	0.022598	0.636932	0.933873	0.869716
ERR494911	10.1126/science.aaf8156	27846606	SAMEA2275779	Mycobacteroides	Mycobacteroides abscessus	Mycobacteroides abscessus subsp. abscessus	Homo sapiens	NA	NA	UK	2012	ILLUMINA	4973077	4945301	4913983	4856840	4550327	4131448	306255	4950338	64.07	92373	64364	17	33	2627656	2566702	251536796	60684	0.0230943472052658	0.01625	0.639353	0.966342	0.93547
ERR494912	10.1126/science.aaf8156	27846606	SAMEA2275780	Mycobacteroides	Mycobacteroides abscessus	Mycobacteroides abscessus subsp. abscessus	Homo sapiens	NA	NA	NA	41765	ILLUMINA	5200438	5128721	5097343	5060497	4871508	4275887	349408	5134944	64.19	117606	78627	14	27	3569168	3507270	505046880	60838	0.0170454290747872	0.0111947	0.637891	0.945164	0.923014
ERR494913	10.1126/science.aaf8156	27846606	SAMEA2275781	Mycobacteroides	Mycobacteroides abscessus	Mycobacteroides abscessus subsp. abscessus	Homo sapiens	NA	NA	UK	2012	ILLUMINA	5156288	5145011	5134976	5105025	4916252	4635608	393811	5150374	64.13	164396	85926	11	21	3168304	3058112	302753088	109122	0.0344417707391715	0.0127307	0.637733	0.977971	0.958575
ERR494914	10.1126/science.aaf8156	27846606	SAMEA2275782	Mycobacteroides	Mycobacteroides abscessus	Mycobacteroides abscessus subsp. bolletii	Homo sapiens	NA	NA	UK	2012	ILLUMINA	5380382	5347961	5312127	5283859	4925389	4121022	280521	5355462	63.97	118608	57138	16	32	1651224	1619260	239650480	31608	0.0191421636313426	0.00413458	0.635117	0.930193	0.901016
ERR494915	10.1126/science.aaf8156	27846606	SAMEA2275783	Mycobacteroides	Mycobacteroides abscessus	Mycobacteroides abscessus subsp. massiliense	Homo sapiens	NA	NA	UK	2012	ILLUMINA	4888270	4853783	4835973	4801911	4538604	4174747	341473	4858385	64.26	149141	84649	12	23	2430416	2385870	348337020	44326	0.0182380300327187	0.0105577	0.636958	0.915907	0.882998
ERR494916	10.1126/science.aaf8156	27846606	SAMEA2275784	Mycobacteroides	Mycobacteroides abscessus	Mycobacteroides abscessus subsp. abscessus	Homo sapiens	NA	NA	NA	41765	ILLUMINA	5301504	5287519	5256502	5181665	4860856	4399961	283757	5293853	64.12	91650	55963	17	36	4526676	4429594	398663460	93480	0.020650914710927	0.0242669	0.638987	0.979735	0.960286
ERR494917	10.1126/science.aaf8156	27846606	SAMEA2275785	Mycobacteroides	Mycobacteroides abscessus	Mycobacteroides abscessus subsp. abscessus	Homo sapiens	NA	NA	UK	2012	ILLUMINA	5113416	5074188	5055511	5025899	4743713	4301456	515425	5083056	64.03	115620	71266	13	27	2651936	2610246	331501242	40972	0.0154498449434677	0.00472994	0.634905	0.918547	0.88997
ERR494918	10.1126/science.aaf8156	27846606	SAMEA2275786	Mycobacteroides	Mycobacteroides abscessus	Mycobacteroides abscessus subsp. abscessus	Homo sapiens	NA	NA	UK	2012	ILLUMINA	5195338	5138403	5118476	5084695	4753754	4334495	308118	5156015	64.06	120900	69260	14	28	2711806	2669194	389702324	41878	0.0154428451002763	0.00655628	0.635903	0.938558	0.913889
ERR494919	10.1126/science.aaf8156	27846606	SAMEA2275787	Mycobacteroides	Mycobacteroides abscessus	Mycobacteroides abscessus subsp. abscessus	Homo sapiens	NA	NA	NA	41765	ILLUMINA	6854420	6103102	5590126	5328882	4458326	2972271	236707	6383669	63.76	44602	18665	41	94	2493388	2467854	350435268	25406	0.0101893487896789	0.00659863	0.636223	0.962197	0.945822
ERR494920	10.1126/science.aaf8156	27846606	SAMEA2275788	Mycobacteroides	Mycobacteroides abscessus	Mycobacteroides abscessus subsp. abscessus	Homo sapiens	NA	NA	NA	41765	ILLUMINA	5233071	5214075	5171756	5094487	4732747	3969422	352667	5220481	64.21	89228	51898	17	36	5360162	5316716	451920860	37448	0.00698635600938927	0.0803388	0.647132	0.985117	0.969796
ERR494922	10.1126/science.aaf8156	27846606	SAMEA2275791	Mycobacteroides	Mycobacteroides abscessus	Mycobacteroides abscessus subsp. abscessus	Homo sapiens	NA	NA	NA	41765	ILLUMINA	5401354	5026538	4988966	4910947	4668672	3898205	286424	5041562	64.17	90311	55983	16	34	2418372	2373754	341820576	44414	0.0183652473647561	0.00659965	0.634325	0.938173	0.913756
ERR494923	10.1126/science.aaf8156	27846606	SAMEA2275792	Mycobacteroides	Mycobacteroides abscessus	Mycobacteroides abscessus subsp. massiliense	Homo sapiens	NA	NA	NA	41765	ILLUMINA	8475611	7079155	5396932	5169997	4923752	4549666	302389	7717977	54.98	87662	2905	26	205	2879300	2791236	279123600	86222	0.0299454728579863	0.031776	0.583187	0.984912	0.970297
ERR494924	10.1126/science.aaf8156	27846606	SAMEA2275793	Mycobacteroides	Mycobacteroides abscessus	Mycobacteroides abscessus subsp. abscessus	Homo sapiens	NA	NA	NA	41765	ILLUMINA	4967022	4951694	4925571	4893376	4535566	3801406	244764	4958088	64.26	113252	58594	15	31	4369652	3968794	396879400	394962	0.0903875182737664	0.0223201	0.642309	0.974908	0.953031
ERR494925	10.1126/science.aaf8156	27846606	SAMEA2275794	Mycobacteroides	Mycobacteroides abscessus	Mycobacteroides abscessus subsp. abscessus	Homo sapiens	NA	NA	UK	2012	ILLUMINA	5077685	5035119	5001152	4943359	4446374	3781476	252864	5042034	64.21	88117	49761	17	36	1399374	1379628	205564572	19606	0.0140105504318359	0.00356304	0.637311	0.955674	0.934948
ERR494926	10.1126/science.aaf8156	27846606	SAMEA2275795	Mycobacteroides	Mycobacteroides abscessus	Mycobacteroides abscessus subsp. abscessus	Homo sapiens	NA	NA	NA	41765	ILLUMINA	4961522	4952048	4940265	4912490	4826993	4705120	540535	4956324	64.07	224545	121270	7	15	7245382	7179372	703578456	64364	0.00888345155576338	0.0275779	0.638261	0.986002	0.971943
ERR494927	10.1126/science.aaf8156	27846606	SAMEA2275797	Mycobacteroides	Mycobacteroides abscessus	Mycobacteroides abscessus subsp. abscessus	Homo sapiens	NA	NA	NA	41765	ILLUMINA	5223375	5184139	5149619	5077097	4715163	4252423	300617	5190932	64.05	112959	57740	15	33	2372930	2328972	340029912	43878	0.0184910637903352	0.0117123	0.636665	0.912546	0.878989
ERR494928	10.1126/science.aaf8156	27846606	SAMEA2275798	Mycobacteroides	Mycobacteroides abscessus	Mycobacteroides abscessus subsp. massiliense	Homo sapiens	NA	NA	UK	2012	ILLUMINA	5377888	5367583	5351559	5344671	5230405	4807393	541390	5372018	64	149256	90559	12	23	6774076	6568696	656869600	202942	0.0299586246153719	0.016183	0.639649	0.979235	0.958917
ERR494929	10.1126/science.aaf8156	27846606	SAMEA2275799	Mycobacteroides	Mycobacteroides abscessus	Mycobacteroides abscessus subsp. abscessus	Homo sapiens	NA	NA	NA	41765	ILLUMINA	4919214	4906760	4890491	4871618	4698142	4219315	365287	4911843	64.27	137053	75142	12	24	3924456	3839128	380073672	83236	0.0212095638223489	0.0156013	0.639876	0.979736	0.960086
ERR494930	10.1126/science.aaf8156	27846606	SAMEA2275800	Mycobacteroides	Mycobacteroides abscessus	Mycobacteroides abscessus subsp. abscessus	Homo sapiens	NA	NA	UK	2012	ILLUMINA	4952783	4874969	4844404	4809674	4671772	4462349	406924	4887456	64.2	135695	82992	12	23	2796510	2755752	369270768	40054	0.0143228524124713	0.00740463	0.634764	0.948695	0.927472
ERR494931	10.1126/science.aaf8156	27846606	SAMEA2275801	Mycobacteroides	Mycobacteroides abscessus	Mycobacteroides abscessus subsp. abscessus	Homo sapiens	NA	NA	UK	2012	ILLUMINA	5034956	5022784	5008149	4982047	4705805	4081481	267518	5028709	64.19	109458	64007	16	31	4738532	4505838	450583800	231966	0.0489531356968783	0.017727	0.637166	0.971022	0.944635
ERR494932	10.1126/science.aaf8156	27846606	SAMEA2275802	Mycobacteroides	Mycobacteroides abscessus	Mycobacteroides abscessus subsp. abscessus	Homo sapiens	NA	NA	UK	2012	ILLUMINA	5014040	4971595	4961595	4950199	4693543	4065772	344601	4975897	64.1	118553	63324	13	28	1414940	1385244	206401356	29612	0.0209280958909918	0.00345712	0.634085	0.921331	0.890415
ERR494933	10.1126/science.aaf8156	27846606	SAMEA2275803	Mycobacteroides	Mycobacteroides abscessus	Mycobacteroides abscessus subsp. abscessus	Homo sapiens	NA	NA	NA	41765	ILLUMINA	5099601	5013925	4997658	4977546	4754632	4309146	482211	5019140	64.18	136737	78237	11	23	3184376	3133210	419850140	50874	0.0159761284471432	0.0046251	0.634485	0.946216	0.923548
ERR494934	10.1126/science.aaf8156	27846606	SAMEA2275804	Mycobacteroides	Mycobacteroides abscessus	Mycobacteroides abscessus subsp. abscessus	Homo sapiens	NA	NA	UK	2012	ILLUMINA	5359509	5348415	5331031	5302703	5143121	4738637	309345	5353156	64.16	129134	93840	12	24	4591622	4436070	439170930	153542	0.0334395993398411	0.0283906	0.63496	0.986278	0.973461
ERR494936	10.1126/science.aaf8156	27846606	SAMEA2275806	Mycobacteroides	Mycobacteroides abscessus	Mycobacteroides abscessus subsp. abscessus	Homo sapiens	NA	NA	NA	41765	ILLUMINA	4918045	4894354	4862675	4842595	4655450	4085932	335437	4898876	64.22	127593	77498	11	22	1796858	1770224	261993152	26434	0.0147112348332478	0.00387462	0.639695	0.937767	0.907819
ERR494937	10.1126/science.aaf8156	27846606	SAMEA2275808	Mycobacteroides	Mycobacteroides abscessus	Mycobacteroides abscessus subsp. abscessus	Homo sapiens	NA	NA	NA	41765	ILLUMINA	5105561	5025604	4985222	4943114	4559949	3768846	357251	5034446	64.23	96843	49986	17	36	2648146	2606988	344122416	40218	0.0151872291029271	0.00541962	0.637565	0.943165	0.921165
ERR494938	10.1126/science.aaf8156	27846606	SAMEA2275809	Mycobacteroides	Mycobacteroides abscessus	Mycobacteroides abscessus subsp. abscessus	Homo sapiens	NA	NA	NA	41765	ILLUMINA	5246564	5235956	5209431	5131995	4801018	4540848	285762	5241596	64.14	115348	73379	15	29	4257350	4086594	404572806	169332	0.0397740378404407	0.0166205	0.636944	0.975275	0.951364
ERR494939	10.1126/science.aaf8156	27846606	SAMEA2275810	Mycobacteroides	Mycobacteroides abscessus	Mycobacteroides abscessus subsp. abscessus	Homo sapiens	NA	NA	NA	41765	ILLUMINA	5633442	5358024	5236568	5035977	4559332	3323500	206807	5421958	64.06	71555	38214	22	50	7239398	6910970	974446770	326114	0.0450471157960924	0.0344652	0.639669	0.941834	0.886357
ERR494940	10.1126/science.aaf8156	27846606	SAMEA2275811	Mycobacteroides	Mycobacteroides abscessus	Mycobacteroides abscessus subsp. abscessus	Homo sapiens	NA	NA	NA	41765	ILLUMINA	5538176	5498429	5380513	5240292	4734611	3814342	300434	5510259	63.99	84895	41771	21	44	2714616	2699728	386061104	14752	0.005434286101607	0.00499991	0.636031	0.956064	0.93723
ERR494941	10.1126/science.aaf8156	27846606	SAMEA2275812	Mycobacteroides	Mycobacteroides abscessus	Mycobacteroides abscessus subsp. abscessus	Homo sapiens	NA	NA	UK	2013	ILLUMINA	5158621	5148305	5140675	5124317	5007449	4846815	860460	5151249	64.13	219404	164432	7	13	4519064	4384966	438496600	132144	0.0292414535399366	0.0245776	0.638791	0.979862	0.960673
ERR494942	10.1126/science.aaf8156	27846606	SAMEA2275816	Mycobacteroides	Mycobacteroides abscessus	Mycobacteroides abscessus subsp. abscessus	Homo sapiens	NA	NA	Australia	2010	ILLUMINA	5285775	5200314	5193681	5133149	4884360	4380637	374946	5210940	64.03	120910	72525	14	26	2348744	2317592	343003616	30980	0.0131900283726111	0.00658717	0.636234	0.94234	0.918164
ERR494943	10.1126/science.aaf8156	27846606	SAMEA2275817	Mycobacteroides	Mycobacteroides abscessus	Mycobacteroides abscessus subsp. massiliense	Homo sapiens	NA	NA	NA	41765	ILLUMINA	5025827	5014927	4995909	4936057	4657108	4035103	286810	5021108	64.19	98217	62783	15	31	3473946	3447688	337873424	25676	0.00739101874352681	0.0157993	0.637797	0.990976	0.981241
ERR494944	10.1126/science.aaf8156	27846606	SAMEA2275818	Mycobacteroides	Mycobacteroides abscessus	Mycobacteroides abscessus subsp. massiliense	Homo sapiens	NA	NA	NA	41765	ILLUMINA	5804383	5411430	5373121	5285209	4817725	4090701	315099	5422420	64.11	85879	50591	21	41	3425786	3312850	410793400	111142	0.032442773716747	0.00737418	0.634062	0.899989	0.86539
ERR494945	10.1126/science.aaf8156	27846606	SAMEA2275819	Mycobacteroides	Mycobacteroides abscessus	Mycobacteroides abscessus subsp. massiliense	Homo sapiens	NA	NA	NA	41765	ILLUMINA	5278014	5201859	5177343	5109658	4878552	4523104	359800	5209758	64.09	121186	66289	13	28	2561042	2505970	360859680	54858	0.0214201875642805	0.00554012	0.634203	0.911539	0.874747
ERR494946	10.1126/science.aaf8156	27846606	SAMEA2275820	Mycobacteroides	Mycobacteroides abscessus	Mycobacteroides abscessus subsp. massiliense	Homo sapiens	NA	NA	NA	41765	ILLUMINA	5795454	4974470	4940487	4884763	4706621	4421447	293714	5103783	63.46	132807	85879	13	25	1753272	1722142	251432732	30998	0.0176800861475002	0.00373585	0.633393	0.947608	0.924979
ERR494947	10.1126/science.aaf8156	27846606	SAMEA2275821	Mycobacteroides	Mycobacteroides abscessus	Mycobacteroides abscessus subsp. abscessus	Homo sapiens	NA	NA	Australia	2010	ILLUMINA	5402986	5390173	5378069	5338264	5008390	4459817	357218	5395256	64.07	129172	63291	14	29	2934102	2813742	281374200	120064	0.0409201861421314	0.0108712	0.635354	0.971545	0.94595
ERR494948	10.1126/science.aaf8156	27846606	SAMEA2275822	Mycobacteroides	Mycobacteroides abscessus	Mycobacteroides abscessus subsp. abscessus	Homo sapiens	NA	NA	NA	41765	ILLUMINA	5126522	5115448	5093063	5048094	4697281	4276894	357128	5121117	64.15	117672	63961	14	28	3548852	3416806	331430182	131144	0.0369539220006921	0.0230647	0.636899	0.972736	0.947537
ERR494949	10.1126/science.aaf8156	27846606	SAMEA2275823	Mycobacteroides	Mycobacteroides abscessus	Mycobacteroides abscessus subsp. abscessus	Homo sapiens	NA	NA	Australia	2013	ILLUMINA	5340591	5257555	5220938	5188340	4944075	4277193	283071	5263826	64.13	107863	59883	17	33	2445396	2395278	349710588	49842	0.0203819749439355	0.00886328	0.6351	0.93807	0.913122
ERR494950	10.1126/science.aaf8156	27846606	SAMEA2275824	Mycobacteroides	Mycobacteroides abscessus	Mycobacteroides abscessus subsp. abscessus	Homo sapiens	NA	NA	Australia	NA	ILLUMINA	5060726	4961350	4931558	4899163	4621061	4403903	283818	4966112	64.2	119745	85371	13	25	2457646	2323980	332329140	48990	0.0199337089230914	0.00481009	0.634082	0.929083	0.901334
ERR494951	10.1126/science.aaf8156	27846606	SAMEA2275825	Mycobacteroides	Mycobacteroides abscessus	Mycobacteroides abscessus subsp. abscessus	Homo sapiens	NA	NA	Australia	NA	ILLUMINA	5071147	5029353	4986434	4900561	4449657	3791514	501860	5034205	64.17	104329	52466	15	32	2566090	2508760	318612520	57114	0.0222572084377399	0.00420297	0.634501	0.893433	0.857476
ERR494952	10.1126/science.aaf8156	27846606	SAMEA2275828	Mycobacteroides	Mycobacteroides abscessus	Mycobacteroides abscessus subsp. abscessus	Homo sapiens	NA	NA	NA	41765	ILLUMINA	5374766	5277322	5229433	5193526	4877977	4390951	290961	5292262	64.12	107683	63775	18	34	4524624	4445478	573466662	78898	0.017437471047318	0.00970549	0.635143	0.958055	0.940429
ERR494953	10.1126/science.aaf8156	27846606	SAMEA2275829	Mycobacteroides	Mycobacteroides abscessus	Mycobacteroides abscessus subsp. abscessus	Homo sapiens	NA	NA	Australia	NA	ILLUMINA	8182058	7345053	6281539	5572132	4720447	4180802	334119	7593609	55.28	63205	9243	28	121	4141074	4023890	587487940	116274	0.0280782231855794	0.0487653	0.606964	0.925895	0.863994
ERR494954	10.1126/science.aaf8156	27846606	SAMEA2275831	Mycobacteroides	Mycobacteroides abscessus	Mycobacteroides abscessus subsp. abscessus	Homo sapiens	NA	NA	Australia	NA	ILLUMINA	5148625	5074579	5042346	4999825	4752976	4121546	413726	5092318	64.05	112226	64226	14	28	1457396	1441582	209029390	15682	0.0107602875265199	0.0114693	0.636608	0.952111	0.931518
ERR494955	10.1126/science.aaf8156	27846606	SAMEA2275833	Mycobacteroides	Mycobacteroides abscessus	Mycobacteroides abscessus subsp. bolletii	Homo sapiens	NA	NA	Australia	NA	ILLUMINA	6322433	5612678	5381423	5188493	4342405	3324959	233448	5692025	63.93	58900	26792	25	60	2306638	2264716	330648536	41800	0.0181216124940281	0.00359651	0.63472	0.930754	0.902117
ERR494956	10.1126/science.aaf8156	27846606	SAMEA2275834	Mycobacteroides	Mycobacteroides abscessus	Mycobacteroides abscessus subsp. abscessus	Homo sapiens	NA	NA	NA	41765	ILLUMINA	5045505	5023916	5004102	4938902	4696938	4012548	400615	5028406	64.23	105668	58617	14	29	3693820	3672364	414977132	20080	0.00543610679459205	0.0129019	0.64051	0.976522	0.966838
ERR494957	10.1126/science.aaf8156	27846606	SAMEA2275840	Mycobacteroides	Mycobacteroides abscessus	Mycobacteroides abscessus subsp. abscessus	Homo sapiens	NA	NA	NA	41765	ILLUMINA	4905899	4869894	4865730	4853262	4745603	4342620	404820	4871182	64.25	226078	112237	8	17	1877142	1863714	272102244	13114	0.0069861523528854	0.00537773	0.638295	0.969584	0.95507
ERR494958	10.1126/science.aaf8156	27846606	SAMEA2275841	Mycobacteroides	Mycobacteroides abscessus	Mycobacteroides abscessus subsp. massiliense	Homo sapiens	NA	NA	NA	41765	ILLUMINA	5144193	5120038	5072299	4985210	4668154	4208948	374942	5124378	64.01	117721	59115	13	28	2078674	2060548	294658364	18020	0.00866898801832322	0.0117764	0.639455	0.962329	0.945031
ERR494959	10.1126/science.aaf8156	27846606	SAMEA2275842	Mycobacteroides	Mycobacteroides abscessus	Mycobacteroides abscessus subsp. abscessus	Homo sapiens	NA	NA	Australia	2007	ILLUMINA	4969937	4959661	4938413	4911816	4701468	4520107	534244	4964920	64.15	153044	117041	11	21	4162544	4051846	397080908	108992	0.0261839874845767	0.0313075	0.63609	0.98241	0.966331
ERR494960	10.1126/science.aaf8156	27846606	SAMEA2275843	Mycobacteroides	Mycobacteroides abscessus	Mycobacteroides abscessus subsp. massiliense	Homo sapiens	NA	NA	NA	41765	ILLUMINA	5726023	5115448	5054806	5000362	4700821	4239696	301044	5287910	63.23	118278	63699	14	29	3261632	3204390	317234610	53752	0.0164800934010949	0.0213372	0.628634	0.980899	0.96302
ERR494961	10.1126/science.aaf8156	27846606	SAMEA2275844	Mycobacteroides	Mycobacteroides abscessus	Mycobacteroides abscessus subsp. massiliense	Homo sapiens	NA	NA	NA	41765	ILLUMINA	5307445	5294155	5257659	5179550	4920473	4403350	463977	5301589	64.07	117733	62904	15	30	4332700	4283074	424024326	48658	0.0112304105984721	0.016679	0.63831	0.984887	0.96949
ERR494962	10.1126/science.aaf8156	27846606	SAMEA2275845	Mycobacteroides	Mycobacteroides abscessus	Mycobacteroides abscessus subsp. massiliense	Homo sapiens	NA	NA	NA	41765	ILLUMINA	4915175	4905348	4891942	4877177	4733388	4469222	503118	4910563	64.22	214316	112948	9	18	2440950	2270974	224826426	168114	0.0688723652676212	0.0206612	0.63619	0.981645	0.965006
ERR494963	10.1126/science.aaf8156	27846606	SAMEA2275846	Mycobacteroides	Mycobacteroides abscessus	Mycobacteroides abscessus subsp. massiliense	Homo sapiens	NA	NA	NA	41765	ILLUMINA	4934681	4898596	4876429	4834661	4654800	4317385	308166	4903174	64.22	136987	87742	13	23	4424208	4289306	420351988	132964	0.0300537406921194	0.0120267	0.640444	0.976187	0.953697
ERR494965	10.1126/science.aaf8156	27846606	SAMEA2275848	Mycobacteroides	Mycobacteroides abscessus	Mycobacteroides abscessus subsp. abscessus	Homo sapiens	NA	NA	NA	41765	ILLUMINA	5486986	5459948	5395277	5305926	5065243	4420238	274428	5473995	64.06	117541	58432	18	34	3865528	3646986	364698600	218272	0.0564662835193536	0.0100494	0.63656	0.975936	0.954222
ERR494966	10.1126/science.aaf8156	27846606	SAMEA2275850	Mycobacteroides	Mycobacteroides abscessus	Mycobacteroides abscessus subsp. abscessus	Homo sapiens	NA	NA	NA	41765	ILLUMINA	5479755	5169474	5150852	5103124	4868268	4518913	351788	5180540	63.99	149514	85409	12	23	2385128	2342474	344343678	42500	0.0178187501886691	0.00904508	0.638191	0.940488	0.916392
ERR494967	10.1126/science.aaf8156	27846606	SAMEA2275851	Mycobacteroides	Mycobacteroides abscessus	Mycobacteroides abscessus subsp. abscessus	Homo sapiens	NA	NA	UK	2011	ILLUMINA	5043296	5016119	4990500	4938836	4733804	4283503	291732	5021469	64.21	127941	66260	13	27	2410166	2390698	289274458	18650	0.00773805621687469	0.00696231	0.633961	0.946895	0.925555
ERR494968	10.1126/science.aaf8156	27846606	SAMEA2275852	Mycobacteroides	Mycobacteroides abscessus	Mycobacteroides abscessus subsp. massiliense	Homo sapiens	NA	NA	NA	41765	ILLUMINA	5595601	5140519	5119191	5089755	4897353	4638054	807740	5153174	64.1	155747	87599	9	20	5521002	5173502	744984288	344002	0.0623078926615133	0.0238434	0.638041	0.925282	0.854632
ERR494969	10.1126/science.aaf8156	27846606	SAMEA2275854	Mycobacteroides	Mycobacteroides abscessus	Mycobacteroides abscessus subsp. bolletii	Homo sapiens	NA	NA	UK	2012	ILLUMINA	7490254	7336493	6503198	5764754	4806665	4361830	350047	7417259	55.7	85344	11654	26	92	4046160	3762854	376285400	283086	0.0699641141230204	0.0307012	0.617733	0.962879	0.930116
ERR494970	10.1126/science.aaf8156	27846606	SAMEA2275855	Mycobacteroides	Mycobacteroides abscessus	Mycobacteroides abscessus subsp. abscessus	Homo sapiens	NA	NA	UK	2012	ILLUMINA	5873951	5495572	5070116	4922332	4556253	4219832	283925	5570102	63.8	87641	51015	17	37	3567254	3500888	465618104	66016	0.0185061114235207	0.00556912	0.633577	0.920749	0.888597
ERR494972	10.1126/science.aaf8156	27846606	SAMEA2275857	Mycobacteroides	Mycobacteroides abscessus	Mycobacteroides abscessus subsp. abscessus	Homo sapiens	NA	NA	NA	41765	ILLUMINA	5459531	5344309	5296682	5250247	4846170	3987434	307810	5351577	64.12	104066	49219	17	37	2798496	2695814	385501402	102106	0.036486026780099	0.0146292	0.639663	0.910633	0.872115
ERR494973	10.1126/science.aaf8156	27846606	SAMEA2275859	Mycobacteroides	Mycobacteroides abscessus	Mycobacteroides abscessus subsp. abscessus	Homo sapiens	NA	NA	UK	2012	ILLUMINA	6739337	5164661	4938126	4920265	4813466	4651806	525957	5664710	64.89	152870	85317	11	23	6900298	6535534	647017866	363034	0.0526113509880298	0.0514958	0.643474	0.974841	0.951601
ERR494974	10.1126/science.aaf8156	27846606	SAMEA2275860	Mycobacteroides	Mycobacteroides abscessus	Mycobacteroides abscessus subsp. abscessus	Homo sapiens	NA	NA	NA	41765	ILLUMINA	5228552	5212873	5177645	5107335	4881616	4606083	313794	5218048	64.22	118627	69840	15	29	3639002	3575310	353955690	62726	0.0172371435904679	0.015943	0.640369	0.976318	0.953445
ERR494975	10.1126/science.aaf8156	27846606	SAMEA2275861	Mycobacteroides	Mycobacteroides abscessus	Mycobacteroides abscessus subsp. abscessus	Homo sapiens	NA	NA	NA	41765	ILLUMINA	6464594	5202810	5178095	5147185	4840251	4407679	313696	5279284	64.06	127979	64338	12	26	2661828	2614370	381698020	47282	0.0177629809288955	0.00451154	0.636329	0.950454	0.929489
ERR494976	10.1126/science.aaf8156	27846606	SAMEA2275863	Mycobacteroides	Mycobacteroides abscessus	Mycobacteroides abscessus subsp. abscessus	Homo sapiens	NA	NA	Sweden	NA	ILLUMINA	5065942	5018068	4986667	4934984	4708299	4344215	279436	5022687	64.17	130000	90051	14	25	3060550	3032752	436716288	27576	0.00901014523533352	0.00770501	0.63885	0.950916	0.930086
ERR494977	10.1126/science.aaf8156	27846606	SAMEA2275864	Mycobacteroides	Mycobacteroides abscessus	Mycobacteroides abscessus subsp. abscessus	Homo sapiens	NA	NA	Sweden	NA	ILLUMINA	5231727	5145530	5115733	5092963	4712781	3981548	459696	5151685	64.17	114523	61085	15	30	2515452	2484654	362759484	30634	0.0121783281891286	0.00604336	0.635273	0.950216	0.928785
ERR494978	10.1126/science.aaf8156	27846606	SAMEA2275865	Mycobacteroides	Mycobacteroides abscessus	Mycobacteroides abscessus subsp. abscessus	Homo sapiens	NA	NA	Sweden	NA	ILLUMINA	5108578	5083616	5056787	5008808	4728185	4059505	351714	5088297	64.2	125970	63637	12	26	1957806	1925500	279197500	32108	0.0163999906017246	0.00372901	0.635446	0.952465	0.93074
ERR494979	10.1126/science.aaf8156	27846606	SAMEA2275869	Mycobacteroides	Mycobacteroides abscessus	Mycobacteroides abscessus subsp. abscessus	Homo sapiens	NA	NA	NA	41765	ILLUMINA	5243931	5210532	5183013	5121669	4852830	4576992	352719	5216803	64.21	120865	74366	13	27	3267704	3203322	451668402	64192	0.0196443741538401	0.00752207	0.637732	0.935431	0.906455
ERR516495	10.1126/science.aaf8156	27846606	SAMEA2376779	Mycobacteroides	Mycobacteroides abscessus	Mycobacteroides abscessus	Homo sapiens	NA	NA	NA	41786	ILLUMINA	5069914	5030921	5006618	4950004	4577849	4036350	298698	5034871	64.23	120614	65674	15	29	1157380	1136712	170506800	20440	0.0176605782024918	0.00241154	0.639775	0.939318	0.914578
ERR516496	10.1126/science.aaf8156	27846606	SAMEA2376772	Mycobacteroides	Mycobacteroides abscessus	Mycobacteroides abscessus	Homo sapiens	NA	NA	NA	41786	ILLUMINA	5310045	5266869	5222267	5181679	4911895	4397703	260563	5275511	64.17	118587	64603	17	31	2303842	2282478	330959310	21268	0.0092315358431698	0.00399977	0.636709	0.955111	0.935723
ERR516498	10.1126/science.aaf8156	27846606	SAMEA2376774	Mycobacteroides	Mycobacteroides abscessus	Mycobacteroides abscessus subsp. massiliense	Homo sapiens	NA	NA	NA	41786	ILLUMINA	5102141	5088846	5049901	4983182	4566868	4094914	300496	5093761	64.21	117245	58596	16	31	2702816	2577748	255197052	123318	0.0456257473686703	0.0341619	0.641333	0.986751	0.973748
ERR516499	10.1126/science.aaf8156	27846606	SAMEA2376775	Mycobacteroides	Mycobacteroides abscessus	Mycobacteroides abscessus subsp. massiliense	Homo sapiens	NA	NA	NA	41786	ILLUMINA	5136740	5105343	5061459	5021850	4580205	3888772	299870	5110733	64.17	101450	53506	17	34	1906500	1851710	264794530	54682	0.0286818777865198	0.00279911	0.636404	0.900968	0.864703
ERR516501	10.1126/science.aaf8156	27846606	SAMEA2376777	Mycobacteroides	Mycobacteroides abscessus	Mycobacteroides abscessus	Homo sapiens	NA	NA	NA	41786	ILLUMINA	5235234	5221874	5209679	5185941	5059845	4763576	607384	5228166	64.11	155051	104540	10	20	6737808	6511724	638148952	223722	0.0332039737552628	0.0339172	0.639096	0.978202	0.95888
ERR516502	10.1126/science.aaf8156	27846606	SAMEA2376778	Mycobacteroides	Mycobacteroides abscessus	Mycobacteroides abscessus	Homo sapiens	NA	NA	NA	41786	ILLUMINA	7842257	7106507	5258809	4743251	4398339	3888617	325415	7425041	53.12	59678	3986	29	214	2865772	2832948	337120812	31392	0.010954116377716	0.00992147	0.583261	0.948871	0.929388
ERR572847	10.1126/science.aaf8156	27846606	SAMEA2518390	Mycobacteroides	Mycobacteroides abscessus	Mycobacteroides abscessus subsp. massiliense	Homo sapiens	NA	NA	NA	41855	ILLUMINA	5491344	5147995	5106044	5034313	4484953	3699790	219731	5172903	64.17	91609	46703	19	39	1357414	1238232	183258336	40590	0.0299024468585118	0.0034881	0.637009	0.890229	0.849228
ERR572848	10.1126/science.aaf8156	27846606	SAMEA2518391	Mycobacteroides	Mycobacteroides abscessus	Mycobacteroides abscessus	Homo sapiens	NA	NA	NA	41855	ILLUMINA	5318153	5292640	5283613	5252032	5129949	5019466	403078	5297715	64.11	174421	85208	11	22	2619190	2468476	365334448	149590	0.0571130769436352	0.0338996	0.63718	0.916651	0.854943
ERR754986	10.1126/science.aaf8156	27846606	SAMEA3107676	Mycobacteroides	Mycobacteroides abscessus	Mycobacteroides abscessus	Homo sapiens	NA	NA	NA	42045	ILLUMINA	5014310	4983547	4944571	4896330	4589365	4323772	397823	4987785	64.16	118865	87668	12	24	2411506	2385646	353075608	25662	0.0106414829571231	0.00596991	0.639376	0.955696	0.93601
ERR754987	10.1126/science.aaf8156	27846606	SAMEA3107677	Mycobacteroides	Mycobacteroides abscessus	Mycobacteroides abscessus	Homo sapiens	NA	NA	NA	42045	ILLUMINA	6806257	5779763	5330975	5255954	4963893	4192283	309219	6294193	59.86	83685	36714	20	48	2325548	2258472	221330256	66262	0.0284930691604731	0.0123891	0.61844	0.974627	0.95177
ERR754988	10.1126/science.aaf8156	27846606	SAMEA3107678	Mycobacteroides	Mycobacteroides abscessus	Mycobacteroides abscessus	Homo sapiens	NA	NA	NA	42045	ILLUMINA	5125032	5112044	5088736	5041305	4788331	4514660	308262	5117101	64.1	119142	79851	14	26	4451704	4325562	423905076	78878	0.0177186084249986	0.0215346	0.638102	0.976434	0.95421
ERR754989	10.1126/science.aaf8156	27846606	SAMEA3107679	Mycobacteroides	Mycobacteroides abscessus	Mycobacteroides abscessus	Homo sapiens	NA	NA	NA	42045	ILLUMINA	5523302	5432658	5380328	5299114	4837779	3905769	262539	5444113	64.06	89152	46957	20	40	2020504	1986348	290006808	34046	0.016850251224447	0.00375446	0.636438	0.944462	0.922524
ERR754990	10.1126/science.aaf8156	27846606	SAMEA3107680	Mycobacteroides	Mycobacteroides abscessus	Mycobacteroides abscessus	Homo sapiens	NA	NA	NA	42045	ILLUMINA	5135269	5117313	5101634	5080129	4890088	4609344	329953	5122778	64.15	138339	110226	13	23	6733058	6651056	651803488	80426	0.0119449438873095	0.0387758	0.643546	0.978749	0.957492
ERR754991	10.1126/science.aaf8156	27846606	SAMEA3107681	Mycobacteroides	Mycobacteroides abscessus	Mycobacteroides abscessus	Homo sapiens	NA	NA	NA	42045	ILLUMINA	9235283	6808933	5545471	5257978	5000589	4711095	513729	7313922	57.67	81156	5411	23	95	2488588	2469070	365422360	19374	0.00778513759609867	0.00511739	0.619412	0.955707	0.936918
ERR754992	10.1126/science.aaf8156	27846606	SAMEA3107682	Mycobacteroides	Mycobacteroides abscessus	Mycobacteroides abscessus	Homo sapiens	NA	NA	NA	42045	ILLUMINA	5472968	5202382	5175327	5119329	4784346	4202136	462387	5209043	64.11	113398	63991	15	30	2569336	2536368	334800576	32684	0.0127207963458263	0.0038102	0.63534	0.931966	0.905025
ERR754993	10.1126/science.aaf8156	27846606	SAMEA3107683	Mycobacteroides	Mycobacteroides abscessus	Mycobacteroides abscessus	Homo sapiens	NA	NA	NA	42045	ILLUMINA	6332670	5535419	5470272	5417629	4827051	4265040	273982	5577402	63.71	106001	51032	18	37	2481990	2393148	342220164	88664	0.0357229481182438	0.00377504	0.628622	0.894037	0.855509
ERR754994	10.1126/science.aaf8156	27846606	SAMEA3107684	Mycobacteroides	Mycobacteroides abscessus	Mycobacteroides abscessus	Homo sapiens	NA	NA	NA	42045	ILLUMINA	5099298	5075541	5047436	5004589	4642372	3789123	408407	5080878	64.04	77566	49267	17	38	1263866	1217818	176583610	45850	0.0362775800599114	0.00242503	0.635747	0.897013	0.858255
ERR754995	10.1126/science.aaf8156	27846606	SAMEA3107685	Mycobacteroides	Mycobacteroides abscessus	Mycobacteroides abscessus	Homo sapiens	NA	NA	NA	42045	ILLUMINA	5258176	5223515	5169392	5085401	4565749	3598638	270610	5231696	64.18	85694	37021	19	42	1596154	1543608	219192336	52394	0.0328251534626358	0.00247199	0.635676	0.882251	0.838088
ERR908844	10.1126/science.aaf8156	27846606	SAMEA3281414	Mycobacteroides	Mycobacteroides abscessus	Mycobacteroides abscessus	Homo sapiens	NA	NA	NA	42164	ILLUMINA	5250377	5136076	5099372	5059155	4695537	3990151	338904	5143955	64.18	104560	58462	16	32	3411396	3284206	472925664	127006	0.0372299199506595	0.00987744	0.636812	0.894046	0.856317
ERR908845	10.1126/science.aaf8156	27846606	SAMEA3281415	Mycobacteroides	Mycobacteroides abscessus	Mycobacteroides abscessus	Homo sapiens	NA	NA	NA	42164	ILLUMINA	5146069	4954139	4922803	4874523	4602232	4171284	484462	4968155	64.07	136895	76816	11	23	3412924	3370190	465086220	42734	0.0125212281316549	0.0142024	0.634751	0.950439	0.929096
ERR908846	10.1126/science.aaf8156	27846606	SAMEA3281416	Mycobacteroides	Mycobacteroides abscessus	Mycobacteroides abscessus	Homo sapiens	NA	NA	NA	42164	ILLUMINA	5212137	5198447	5186030	5129536	4860630	4421340	285695	5203371	64.05	136468	66258	13	26	1789470	1766996	256214420	22346	0.0124874962977865	0.00936274	0.635662	0.958623	0.939901
ERR908847	10.1126/science.aaf8156	27846606	SAMEA3281417	Mycobacteroides	Mycobacteroides abscessus	Mycobacteroides abscessus	Homo sapiens	NA	NA	NA	42164	ILLUMINA	4860271	4844958	4834048	4826978	4676790	4428470	455057	4850662	64.26	240616	121591	8	15	3620012	3528638	349335162	89798	0.0248059951182482	0.0199581	0.639243	0.981354	0.963385
ERR908848	10.1126/science.aaf8156	27846606	SAMEA3281418	Mycobacteroides	Mycobacteroides abscessus	Mycobacteroides abscessus	Homo sapiens	NA	NA	NA	42164	ILLUMINA	5543760	5480933	5457390	5410857	5180287	4870834	364126	5489984	63.93	146349	84245	14	26	1939134	1905890	276354050	33102	0.0170705067313553	0.00848926	0.63622	0.946975	0.923768
ERR908849	10.1126/science.aaf8156	27846606	SAMEA3281419	Mycobacteroides	Mycobacteroides abscessus	Mycobacteroides abscessus	Homo sapiens	NA	NA	NA	42164	ILLUMINA	5123307	5110580	5092610	5057960	4886965	4507055	481725	5118454	64.09	165962	103064	10	19	3791166	3555678	352012122	233920	0.0617013341014348	0.0130131	0.637286	0.960284	0.92497
ERR956269	10.1126/science.aaf8156	27846606	SAMEA3317660	Mycobacteroides	Mycobacteroides abscessus	Mycobacteroides abscessus	Homo sapiens	NA	NA	NA	42192	ILLUMINA	4906671	4896847	4876899	4864702	4670110	4348125	335445	4899554	64.22	136975	84749	11	23	4198054	4079912	403911288	117224	0.0279234140389809	0.0490017	0.640375	0.98307	0.967062
ERR956270	10.1126/science.aaf8156	27846606	SAMEA3318067	Mycobacteroides	Mycobacteroides abscessus	Mycobacteroides abscessus	Homo sapiens	NA	NA	NA	42192	ILLUMINA	4930177	4850877	4819201	4772259	4581359	4367454	373641	4855747	64.26	165479	84657	11	21	3505232	3458286	435744036	46542	0.0132778657732213	0.0137819	0.637334	0.933356	0.909209
ERR956271	10.1126/science.aaf8156	27846606	SAMEA3318195	Mycobacteroides	Mycobacteroides abscessus	Mycobacteroides abscessus	Homo sapiens	NA	NA	NA	42192	ILLUMINA	5075617	5034943	5008496	4961534	4714875	4464461	414464	5038936	64.24	126110	85350	13	25	2678544	2639678	382753310	38640	0.0144257477196566	0.00445375	0.637002	0.935662	0.909546
ERR956272	10.1126/science.aaf8156	27846606	SAMEA3318196	Mycobacteroides	Mycobacteroides abscessus	Mycobacteroides abscessus	Homo sapiens	NA	NA	NA	42192	ILLUMINA	5603992	4980275	4947741	4926292	4721883	4311990	705095	5011118	64.12	202594	103313	8	17	4855708	4744552	640514520	111154	0.0228914094504859	0.0101757	0.633198	0.927218	0.89877
ERR956274	10.1126/science.aaf8156	27846606	SAMEA3318198	Mycobacteroides	Mycobacteroides abscessus	Mycobacteroides abscessus	Homo sapiens	NA	NA	NA	42192	ILLUMINA	5399671	5166640	5128264	5114558	4884420	4427098	463845	5182899	64.12	120748	69496	15	29	3420168	3212040	314779920	207644	0.0607116375569855	0.0129311	0.626874	0.965345	0.935145
ERR956275	10.1126/science.aaf8156	27846606	SAMEA3318199	Mycobacteroides	Mycobacteroides abscessus	Mycobacteroides abscessus	Homo sapiens	NA	NA	NA	42192	ILLUMINA	5216029	5200378	5184896	5133808	4842386	4359517	289446	5205463	64.05	119068	63743	15	30	3247730	3133276	310194324	113558	0.0349653450256025	0.0157774	0.631825	0.980234	0.961827
ERR956276	10.1126/science.aaf8156	27846606	SAMEA3334433	Mycobacteroides	Mycobacteroides abscessus	Mycobacteroides abscessus	Homo sapiens	NA	NA	NA	42192	ILLUMINA	5093299	5062777	5041411	4990183	4709650	4122578	463832	5069027	64.12	112084	68113	13	28	3123792	3052656	436529808	70908	0.0226993346548042	0.0149046	0.642446	0.945971	0.921937
ERR956277	10.1126/science.aaf8156	27846606	SAMEA3334434	Mycobacteroides	Mycobacteroides abscessus	Mycobacteroides abscessus	Homo sapiens	NA	NA	NA	42192	ILLUMINA	7505423	5249576	5220726	5200026	4958694	4509945	534148	5401101	63.91	150251	75084	12	25	2991884	2959090	434986230	32560	0.01088277486694	0.00705673	0.634247	0.953543	0.932317
ERR971019	10.1126/science.aaf8156	27846606	SAMEA3381683	Mycobacteroides	Mycobacteroides abscessus	Mycobacteroides abscessus	Homo sapiens	NA	NA	NA	42213	ILLUMINA	5176155	5166344	5130824	5102781	4876751	4493670	462439	5170444	64.13	157308	94090	11	22	3960616	3894722	385577478	64534	0.0162939300351258	0.0256288	0.638955	0.973992	0.949499
ERR971020	10.1126/science.aaf8156	27846606	SAMEA3381684	Mycobacteroides	Mycobacteroides abscessus	Mycobacteroides abscessus	Homo sapiens	NA	NA	NA	42213	ILLUMINA	6386609	4907895	4885546	4866424	4734478	4375929	309195	4934545	64.17	157632	109472	11	21	2198840	2156696	317034312	42056	0.0191264484910225	0.0034573	0.63354	0.929342	0.900581
ERR971021	10.1126/science.aaf8156	27846606	SAMEA3381685	Mycobacteroides	Mycobacteroides abscessus	Mycobacteroides abscessus	Homo sapiens	NA	NA	NA	42213	ILLUMINA	6918399	6282952	5237274	4989340	4726305	4279798	501868	6561192	58.38	118964	14317	16	50	2408240	2329810	342482070	77884	0.0323406305019433	0.00702165	0.625341	0.899423	0.861669
ERR971022	10.1126/science.aaf8156	27846606	SAMEA3381686	Mycobacteroides	Mycobacteroides abscessus	Mycobacteroides abscessus	Homo sapiens	NA	NA	NA	42213	ILLUMINA	5362446	5299889	5241787	5137612	4663215	3747647	191788	5305774	64.17	68928	45795	24	47	2806138	2672592	347436960	132760	0.0473105741770362	0.00515771	0.633952	0.86972	0.822584
ERR971023	10.1126/science.aaf8156	27846606	SAMEA3381687	Mycobacteroides	Mycobacteroides abscessus	Mycobacteroides abscessus	Homo sapiens	NA	NA	NA	42213	ILLUMINA	4939159	4901289	4880556	4861822	4590552	4090447	308594	4905853	64.23	130516	76235	13	24	2231922	2181324	316291980	50480	0.022617277843939	0.00350113	0.63589	0.908186	0.873902
ERR971024	10.1126/science.aaf8156	27846606	SAMEA3381688	Mycobacteroides	Mycobacteroides abscessus	Mycobacteroides abscessus	Homo sapiens	NA	NA	NA	42213	ILLUMINA	5313160	5269385	5202036	5142037	4916067	4468025	333716	5290662	63.95	129230	70967	14	26	3828712	3596378	359637800	230194	0.0601230910029274	0.0122921	0.634062	0.975374	0.952623
ERR971025	10.1126/science.aaf8156	27846606	SAMEA3381689	Mycobacteroides	Mycobacteroides abscessus	Mycobacteroides abscessus	Homo sapiens	NA	NA	NA	42213	ILLUMINA	5120664	4977453	4946302	4920675	4664494	4347145	504703	4985544	64.17	127491	85350	11	22	4141524	4072076	488649120	66934	0.0161616834769037	0.00897415	0.631732	0.938444	0.916073
ERR971026	10.1126/science.aaf8156	27846606	SAMEA3381690	Mycobacteroides	Mycobacteroides abscessus	Mycobacteroides abscessus	Homo sapiens	NA	NA	NA	42213	ILLUMINA	5016457	4962258	4891188	4794396	4286916	3541044	271820	4967010	64.2	94017	41895	16	37	3134440	2995430	404383050	137862	0.0439829762254183	0.0254537	0.638805	0.942707	0.878904
ERR971027	10.1126/science.aaf8156	27846606	SAMEA3381691	Mycobacteroides	Mycobacteroides abscessus	Mycobacteroides abscessus	Homo sapiens	NA	NA	NA	42213	ILLUMINA	4933278	4901927	4879700	4847746	4586026	4142750	455123	4905181	64.3	136006	76103	11	22	2839832	2802794	406405130	36908	0.0129965434575003	0.0139595	0.638708	0.937008	0.911234
ERR971028	10.1126/science.aaf8156	27846606	SAMEA3381692	Mycobacteroides	Mycobacteroides abscessus	Mycobacteroides abscessus	Homo sapiens	NA	NA	NA	42213	ILLUMINA	5060088	5005679	4986968	4959963	4729373	4463705	308113	5010762	64.19	165930	85201	11	23	2901180	2857092	402849972	43806	0.0150993733584266	0.00477017	0.635763	0.937578	0.913146
ERR971029	10.1126/science.aaf8156	27846606	SAMEA3381693	Mycobacteroides	Mycobacteroides abscessus	Mycobacteroides abscessus	Homo sapiens	NA	NA	NA	42213	ILLUMINA	8960379	6920062	5138027	5065578	4687215	3870198	286445	7960404	66.02	43623	1751	38	435	5150316	5075406	482163570	72750	0.0141253468719201	0.0161816	0.640576	0.977753	0.957456
SRR6388672	10.1128/AAC.00400-19	31160290	791febc3-f56f-474c-a3f2-8898b84c7e6b	Mycobacteroides	Mycobacteroides abscessus	Mycobacteroides abscessus	Homo sapiens	NA	clinical sample	United Kingdom	42648	ILLUMINA	5130826	5106185	5023028	4764955	3696175	2293285	149191	5113526	64.16	45152	23934	36	75	2575426	2548452	229360680	25260	0.00980808611856834	0.0550596	0.636298	0.98106	0.961749
SRR6388673	10.1128/AAC.00400-19	31160290	ead23960-ffa5-48d5-8056-4668b30cc6a7	Mycobacteroides	Mycobacteroides abscessus	Mycobacteroides abscessus	Homo sapiens	NA	clinical sample	United Kingdom	42690	ILLUMINA	5153728	5147401	5132700	5083756	4848387	4463854	566521	5148935	64.08	160535	72079	10	22	3786018	3619366	358317234	163610	0.04321426892318	0.0124056	0.639823	0.964677	0.932708
SRR6388674	10.1128/AAC.00400-19	31160290	e67cad8f-7b63-4031-8822-101be225c623	Mycobacteroides	Mycobacteroides abscessus	Mycobacteroides abscessus	Homo sapiens	NA	clinical sample	United Kingdom	42598	ILLUMINA	5229976	5139079	5111007	5056720	4687538	4184661	294956	5152393	64.06	132163	63743	13	27	2838104	2773092	274536108	63676	0.0224361052308161	0.0291229	0.628283	0.97864	0.959295
SRR6388675	10.1128/AAC.00400-19	31160290	10ed33bb-535e-4fe2-a073-f597fa4b47dd	Mycobacteroides	Mycobacteroides abscessus	Mycobacteroides abscessus	Homo sapiens	NA	clinical sample	United Kingdom	NA	ILLUMINA	4871273	4853757	4783592	4720619	4470601	4002413	350984	4865433	64.11	114760	64648	14	27	2646528	2232022	220970178	413828	0.156366378893403	0.0288336	0.635141	0.953467	0.915659
SRR6388677	10.1128/AAC.00400-19	31160290	6e2bab21-fdb0-408a-8f59-09fcb88050fe	Mycobacteroides	Mycobacteroides abscessus	Mycobacteroides abscessus	Homo sapiens	NA	clinical sample	United Kingdom	42193	ILLUMINA	5121568	5055873	5025672	4997501	4738040	4455992	380912	5060852	64.12	118603	71265	13	26	2992356	2943862	426859990	48320	0.0161478112898332	0.0091626	0.639409	0.937549	0.912415
SRR6388679	10.1128/AAC.00400-19	31160290	ecfdb7b0-48f7-4902-bc00-1ff90b43d073	Mycobacteroides	Mycobacteroides abscessus	Mycobacteroides abscessus	Homo sapiens	NA	clinical sample	United Kingdom	42718	ILLUMINA	5347768	5334167	5313598	5285784	5111803	4935593	636236	5340110	64.06	151609	99913	10	21	3316156	3265416	323276184	49928	0.0150559865096817	0.0330948	0.641406	0.981592	0.963949
SRR6388680	10.1128/AAC.00400-19	31160290	4a304c2e-73e6-4690-ba4d-4ec1fad307df	Mycobacteroides	Mycobacteroides abscessus	Mycobacteroides abscessus	Homo sapiens	NA	clinical sample	United Kingdom	42615	ILLUMINA	4997297	4942987	4906149	4860959	4550452	3993140	231294	4948872	64.2	110178	58814	16	31	1754832	1642804	243134992	111710	0.0636585154590297	0.00335426	0.640611	0.866684	0.814662
SRR6388681	10.1128/AAC.00400-19	31160290	5d3355ea-5e64-4a90-9256-a4c54d752037	Mycobacteroides	Mycobacteroides abscessus	Mycobacteroides abscessus	Homo sapiens	NA	clinical sample	United Kingdom	42132	ILLUMINA	5150886	5101642	5054580	4993998	4708952	3977285	308031	5110888	64.14	118681	61170	13	30	2479510	2451318	338281884	27994	0.0112901339377538	0.00624352	0.634068	0.940776	0.916921
SRR6388683	10.1128/AAC.00400-19	31160290	cb4445e7-ba77-4e94-bbf1-1ff01ac9f295	Mycobacteroides	Mycobacteroides abscessus	Mycobacteroides abscessus	Homo sapiens	NA	clinical sample	United Kingdom	MISSING	ILLUMINA	6379275	5471356	5139652	5060327	4696259	4066739	286879	5833589	61.69	87510	34429	21	45	3352644	3282406	321675788	69426	0.0207078353681453	0.0141214	0.625354	0.978895	0.95955
SRR6388685	10.1128/AAC.00400-19	31160290	7b10f65a-7b38-4c6a-bc7c-56a4e947320f	Mycobacteroides	Mycobacteroides abscessus	Mycobacteroides abscessus	Homo sapiens	NA	clinical sample	United Kingdom	42557	ILLUMINA	5276250	5244845	5209430	5159008	4946131	4540242	296829	5253611	64.23	124311	78552	14	27	2830284	2656776	393202848	173106	0.0611620600618171	0.0363201	0.635843	0.929548	0.867805
SRR6388686	10.1128/AAC.00400-19	31160290	3ca16855-1144-42d3-ade0-43abec979372	Mycobacteroides	Mycobacteroides abscessus	Mycobacteroides abscessus	Homo sapiens	NA	clinical sample	United Kingdom	42429	ILLUMINA	4848332	4840060	4822919	4787267	4684603	4378300	485269	4843619	64.22	212461	112900	8	17	3415054	3264228	323158572	148174	0.043388479362259	0.0143838	0.642587	0.96494	0.933126
SRR6388687	10.1128/AAC.00400-19	31160290	5910fe57-4fda-4b09-bff4-8f149a64baac	Mycobacteroides	Mycobacteroides abscessus	Mycobacteroides abscessus	Homo sapiens	NA	clinical sample	United Kingdom	42709	ILLUMINA	5694796	5235570	5211088	5175465	5009131	4483448	464037	5271831	64.02	121631	68225	14	28	2810692	2772470	410325560	38090	0.0135518228251263	0.00673125	0.636865	0.925313	0.895086
SRR6388688	10.1128/AAC.00400-19	31160290	5b9db9df-495e-43b4-8c0f-c7a85f3a8ae9	Mycobacteroides	Mycobacteroides abscessus	Mycobacteroides abscessus	Homo sapiens	NA	clinical sample	United Kingdom	42613	ILLUMINA	5013067	5001969	4980875	4941971	4703529	4216246	245639	5005478	64.21	118552	63807	15	29	2510914	2449292	242479908	59940	0.0238717853339461	0.0103324	0.63941	0.975054	0.952013
SRR6388689	10.1128/AAC.00400-19	31160290	9c9fc089-f87a-467f-891c-8b5f84b3746a	Mycobacteroides	Mycobacteroides abscessus	Mycobacteroides abscessus	Homo sapiens	NA	clinical sample	United Kingdom	42641	ILLUMINA	5188174	5149188	5133514	5119731	4927562	4602706	358785	5155417	64.15	182082	92172	11	22	3169418	3117118	408342458	50780	0.0160218689992926	0.00617113	0.634868	0.945372	0.924004
SRR6388690	10.1128/AAC.00400-19	31160290	d5803b45-157a-4e06-8e1d-067989fd0ce9	Mycobacteroides	Mycobacteroides abscessus	Mycobacteroides abscessus	Homo sapiens	NA	clinical sample	United Kingdom	42041	ILLUMINA	5119292	5107727	5081663	5055658	4847353	4317167	283472	5112572	64.22	120909	68255	14	26	2848296	2765832	276583200	81172	0.0284984425775973	0.0225928	0.642581	0.986248	0.972623
SRR6388693	10.1128/AAC.00400-19	31160290	1e5f2df3-d350-493e-884b-357a5357c5a5	Mycobacteroides	Mycobacteroides abscessus	Mycobacteroides abscessus	Homo sapiens	NA	clinical sample	United Kingdom	42578	ILLUMINA	5173457	5118750	5080485	5019675	4704862	4212788	477885	5123989	64.21	109472	63865	16	32	2365648	2299420	328817060	66118	0.0279492130697382	0.00358883	0.636426	0.901446	0.862771
SRR6388694	10.1128/AAC.00400-19	31160290	764fd8c8-431d-42d8-b0e4-c6b0fe87cc60	Mycobacteroides	Mycobacteroides abscessus	Mycobacteroides abscessus	Homo sapiens	NA	clinical sample	United Kingdom	42671	ILLUMINA	4914586	4907031	4894712	4880193	4803510	4560560	365285	4911355	64.28	220811	121590	10	18	3928396	3793138	375520662	134594	0.0342618208551276	0.0135175	0.636958	0.976191	0.954206
SRR6388695	10.1128/AAC.00400-19	31160290	05d14b13-f327-457e-ba70-c8b423a97e5f	Mycobacteroides	Mycobacteroides abscessus	Mycobacteroides abscessus	Homo sapiens	NA	clinical sample	United Kingdom	36527	ILLUMINA	6991383	5011309	4924090	4888309	4529333	4111747	310598	5462239	64.11	109466	50929	16	35	2320122	2254280	320107760	65566	0.0282597208250256	0.00313914	0.635415	0.906732	0.870618
SRR6388696	10.1128/AAC.00400-19	31160290	92cf386a-fb58-40dc-9937-1a8e6e85489f	Mycobacteroides	Mycobacteroides abscessus	Mycobacteroides abscessus	Homo sapiens	NA	clinical sample	United Kingdom	42569	ILLUMINA	5159668	5101231	4980280	4741076	3600700	2128057	144691	5111006	64.12	42571	21311	39	80	1454132	1427512	172728952	26344	0.0181166496576652	0.00252521	0.630321	0.90111	0.866758
SRR6388697	10.1128/AAC.00400-19	31160290	37f7169f-897c-46e8-948a-de99cff84514	Mycobacteroides	Mycobacteroides abscessus	Mycobacteroides abscessus	Homo sapiens	NA	clinical sample	United Kingdom	42729	ILLUMINA	9700778	5020200	4901916	4846030	4679629	4406821	329969	5679317	61.56	106676	56402	17	35	2447852	2391432	353931936	56166	0.0229450146495785	0.00420111	0.623558	0.900037	0.858962
SRR6388698	10.1128/AAC.00400-19	31160290	dd36e4e4-eb59-42e9-a7a1-9998c1e2ba7c	Mycobacteroides	Mycobacteroides abscessus	Mycobacteroides abscessus	Homo sapiens	NA	clinical sample	United Kingdom	42536	ILLUMINA	6524401	5671176	5563651	5462250	4961502	4258372	277549	5813844	63.22	81512	41655	22	46	2058382	1989156	296384244	68988	0.0335156448122846	0.00362648	0.630978	0.875246	0.82042
SRR6388699	10.1128/AAC.00400-19	31160290	9d1eb49a-92b7-4f2f-8770-679d78e029e3	Mycobacteroides	Mycobacteroides abscessus	Mycobacteroides abscessus	Homo sapiens	NA	clinical sample	United Kingdom	42725	ILLUMINA	4972610	4853212	4797764	4649864	4099420	3451495	164067	4861112	64.22	77100	41225	23	44	1267512	1254292	155532208	13010	0.0102642026268785	0.012722	0.631336	0.956697	0.938684
SRR6388700	10.1128/AAC.00400-19	31160290	0119e696-39ba-4af9-89c9-9a2288f22c9a	Mycobacteroides	Mycobacteroides abscessus	Mycobacteroides abscessus	Homo sapiens	NA	clinical sample	United Kingdom	42479	ILLUMINA	5195463	5184997	5158820	5130670	4862030	4562696	274798	5190609	64.05	129253	71265	14	26	4243696	4114452	403216296	128742	0.030337234335353	0.0209738	0.636552	0.97942	0.960003
SRR6388701	10.1128/AAC.00400-19	31160290	bb24fe68-d555-4e7f-b574-c1a8274a30c5	Mycobacteroides	Mycobacteroides abscessus	Mycobacteroides abscessus	Homo sapiens	NA	clinical sample	United Kingdom	42628	ILLUMINA	7328849	7012689	6120101	5451864	4938008	4478456	277260	7101587	57.65	90579	12324	23	75	4736320	4630228	453762344	101640	0.0214596986690089	0.0109287	0.624265	0.970523	0.943532
SRR6388703	10.1128/AAC.00400-19	31160290	dafb4194-e582-4d6f-af10-447df4b7e5b6	Mycobacteroides	Mycobacteroides abscessus	Mycobacteroides abscessus	Homo sapiens	NA	clinical sample	United Kingdom	42606	ILLUMINA	4930708	4901775	4875129	4860587	4780048	4445721	487489	4904439	64.24	143455	84393	11	22	3682188	3639136	520396448	42778	0.0116175491311144	0.0128723	0.638619	0.946768	0.924805
SRR6388705	10.1128/AAC.00400-19	31160290	f04990e9-2cf2-4a83-89e4-b6304c6abae3	Mycobacteroides	Mycobacteroides abscessus	Mycobacteroides abscessus	Homo sapiens	NA	clinical sample	United Kingdom	42691	ILLUMINA	4996788	4903798	4877115	4850406	4634201	4398983	499970	4911339	64.28	144015	94160	10	20	2704502	2667866	389508436	36514	0.0135011917166266	0.008893	0.639033	0.933424	0.905659
SRR6388706	10.1128/AAC.00400-19	31160290	4b2670f0-bebe-4562-852f-86dbf70fc0a1	Mycobacteroides	Mycobacteroides abscessus	Mycobacteroides abscessus	Homo sapiens	NA	clinical sample	United Kingdom	41774	ILLUMINA	9556912	7760989	6348009	5528981	4708323	4502786	462228	8418071	57.19	62748	5093	28	207	3274126	3190214	315831186	82304	0.0251377008704002	0.0182956	0.608994	0.984386	0.969286
SRR6388707	10.1128/AAC.00400-19	31160290	841df60a-3820-4775-abae-9c82695d74d5	Mycobacteroides	Mycobacteroides abscessus	Mycobacteroides abscessus	Homo sapiens	NA	clinical sample	United Kingdom	42446	ILLUMINA	5650648	5220315	5162777	5131992	4904307	4544085	368718	5239356	63.85	134966	76927	12	24	3938476	3894072	564640440	44404	0.0112744117267694	0.013034	0.63462	0.957218	0.937799
SRR6388709	10.1128/AAC.00400-19	31160290	2ff100bd-afdc-424e-be16-d7bb47288c76	Mycobacteroides	Mycobacteroides abscessus	Mycobacteroides abscessus	Homo sapiens	NA	clinical sample	United Kingdom	42116	ILLUMINA	7326441	5551398	5447568	5326849	4840485	3623190	350101	5856166	62.88	71681	34695	25	56	3132720	3007072	393926432	124912	0.0398733369085012	0.0146468	0.623565	0.900002	0.863109
SRR6388710	10.1128/AAC.00400-19	31160290	934ec0d9-b362-42c1-8150-969acd1563ad	Mycobacteroides	Mycobacteroides abscessus	Mycobacteroides abscessus	Homo sapiens	NA	clinical sample	United Kingdom	42647	ILLUMINA	5566759	5529957	5479250	5429434	4987578	4162632	561062	5537370	64.15	85212	51877	18	38	2347634	2308624	307046992	38820	0.0165357973176398	0.00327467	0.633078	0.908478	0.874788
SRR6388712	10.1128/AAC.00400-19	31160290	34172026-919e-44d2-beb6-cbc2784d8f69	Mycobacteroides	Mycobacteroides abscessus	Mycobacteroides abscessus	Homo sapiens	NA	clinical sample	United Kingdom	NA	ILLUMINA	5039339	5028190	5001079	4979029	4716633	4360739	463026	5031634	64.16	121536	71387	12	25	3735264	2959486	292989114	774572	0.207367404285212	0.00984927	0.638993	0.963431	0.932327
SRR6388714	10.1128/AAC.00400-19	31160290	7985e356-5e10-421a-9497-ed5be9d18c9e	Mycobacteroides	Mycobacteroides abscessus	Mycobacteroides abscessus	Homo sapiens	NA	clinical sample	United Kingdom	NA	ILLUMINA	4914835	4895364	4878097	4818530	4688266	4431509	422199	4901974	64.14	129853	95481	11	22	4518318	4504604	445955796	11508	0.00254696548582902	0.0229715	0.635842	0.977205	0.957143
SRR6388716	10.1128/AAC.00400-19	31160290	ebb0371f-c0bf-43aa-8b8c-323d1ae4e63c	Mycobacteroides	Mycobacteroides abscessus	Mycobacteroides abscessus	Homo sapiens	NA	clinical sample	United Kingdom	NA	ILLUMINA	5303212	5269311	5216919	5145437	4642541	3777280	270613	5275454	64.06	82332	45514	20	41	2707056	2670036	323074356	36436	0.013459640288195	0.00393766	0.632885	0.920754	0.891659
SRR6388717	10.1128/AAC.00400-19	31160290	8f7234b8-2461-4d4a-abe9-8c2b73eb5006	Mycobacteroides	Mycobacteroides abscessus	Mycobacteroides abscessus	Homo sapiens	NA	clinical sample	United Kingdom	42606	ILLUMINA	4992053	4862057	4840234	4783392	4563966	4081013	231453	4873314	64.15	118630	75296	15	28	1478360	1413072	203482368	64758	0.0438039449119294	0.0107071	0.63319	0.941998	0.918684
SRR6388718	10.1128/AAC.00400-19	31160290	ddb84c1e-87ea-4157-b321-f4519da80151	Mycobacteroides	Mycobacteroides abscessus	Mycobacteroides abscessus	Homo sapiens	NA	clinical sample	United Kingdom	42510	ILLUMINA	4944004	4928286	4905691	4889166	4801437	4444687	461486	4936886	64.04	161277	94708	10	19	4027984	3909818	387071982	111970	0.0277980250169812	0.0230701	0.644191	0.969353	0.94149
SRR6388720	10.1128/AAC.00400-19	31160290	d8d250ec-3a3e-4d68-9cdc-549d3587833f	Mycobacteroides	Mycobacteroides abscessus	Mycobacteroides abscessus	Homo sapiens	NA	clinical sample	United Kingdom	42046	ILLUMINA	5338510	5299518	5270674	5241464	4928068	4254066	300645	5305612	64.08	113987	61166	16	32	1918562	1890046	274056670	28380	0.0147923288379526	0.00605906	0.634547	0.94491	0.922174
SRR6388721	10.1128/AAC.00400-19	31160290	1e1a4289-cdd6-4a9b-9e70-7d82f6e5f153	Mycobacteroides	Mycobacteroides abscessus	Mycobacteroides abscessus	Homo sapiens	NA	clinical sample	United Kingdom	42570	ILLUMINA	5093109	5013188	4994949	4971319	4726408	4459005	352627	5018664	64.18	137951	88383	12	24	3581680	3493994	506629130	87192	0.0243438833173259	0.0086101	0.637745	0.940164	0.91469
SRR6388722	10.1128/AAC.00400-19	31160290	b9392c8d-633b-4889-aa2b-b1cbc5b9b789	Mycobacteroides	Mycobacteroides abscessus	Mycobacteroides abscessus	Homo sapiens	NA	clinical sample	United Kingdom	42648	ILLUMINA	5354364	5334503	5285969	5257780	5008375	4428906	388006	5344024	64.11	106811	62040	16	33	3221436	3170928	310750944	48466	0.0150448433555719	0.0239333	0.634354	0.978655	0.958356
SRR6388724	10.1128/AAC.00400-19	31160290	abe04167-a9ed-465d-87ff-5ea0025da536	Mycobacteroides	Mycobacteroides abscessus	Mycobacteroides abscessus	Homo sapiens	NA	clinical sample	United Kingdom	42677	ILLUMINA	5284116	5235069	5191351	5126876	4818772	3966545	298262	5246713	64.16	91761	51595	18	37	2312362	2286824	336163128	25354	0.0109645462085954	0.00585336	0.640776	0.955609	0.935361
SRR6388725	10.1128/AAC.00400-19	31160290	eeee5279-700f-44dc-9a3a-295cdb267ecb	Mycobacteroides	Mycobacteroides abscessus	Mycobacteroides abscessus	Homo sapiens	NA	clinical sample	United Kingdom	42662	ILLUMINA	5351196	5341602	5326548	5319889	5204061	4798670	703996	5343140	64.24	165790	87409	9	20	4178950	4091480	388690600	86532	0.0207066368346116	0.019596	0.638473	0.97853	0.957382
SRR6388726	10.1128/AAC.00400-19	31160290	befd7cc8-df05-4dfc-8497-fec85fe0fa40	Mycobacteroides	Mycobacteroides abscessus	Mycobacteroides abscessus	Homo sapiens	NA	clinical sample	United Kingdom	NA	ILLUMINA	4907727	4897158	4870802	4842116	4638291	4378991	288791	4901239	64.25	149505	84938	13	24	4763966	4656612	461004588	99756	0.0209396960431708	0.015702	0.645552	0.970247	0.942903
SRR6388727	10.1128/AAC.00400-19	31160290	2c57e31e-0cf4-4a47-96fc-629518f32f47	Mycobacteroides	Mycobacteroides abscessus	Mycobacteroides abscessus	Homo sapiens	NA	clinical sample	United Kingdom	42270	ILLUMINA	7270997	4933698	4884963	4867307	4730982	4410069	225062	5060428	63.48	124036	85028	15	27	1961416	1931882	272395362	29390	0.0149840727311289	0.00598056	0.620449	0.945721	0.924484
SRR6388728	10.1128/AAC.00400-19	31160290	75fb8d13-8be5-447c-b93c-bc1c2d663284	Mycobacteroides	Mycobacteroides abscessus	Mycobacteroides abscessus	Homo sapiens	NA	clinical sample	United Kingdom	42439	ILLUMINA	4887759	4817226	4795784	4773687	4654299	4395071	373645	4821599	64.19	142082	87449	11	21	2934332	2870518	413354592	63596	0.021673075848268	0.00585614	0.637943	0.948431	0.925361
SRR6388731	10.1128/AAC.00400-19	31160290	01c1f4f0-7eec-492c-86db-c89d42eb3f31	Mycobacteroides	Mycobacteroides abscessus	Mycobacteroides abscessus	Homo sapiens	NA	clinical sample	United Kingdom	41793	ILLUMINA	4927973	4910022	4886195	4850275	4697622	4437119	502994	4916786	64.21	181094	118291	9	18	6073048	5865950	580729050	205276	0.0338011489453072	0.0288522	0.639455	0.969426	0.941706
SRR6388732	10.1128/AAC.00400-19	31160290	b9f4d21b-d6bf-47bc-9749-8b22a1862f63	Mycobacteroides	Mycobacteroides abscessus	Mycobacteroides abscessus	Homo sapiens	NA	clinical sample	United Kingdom	42348	ILLUMINA	4930986	4900908	4861495	4811052	4622664	4215419	301797	4903933	64.28	118603	64483	13	26	2861098	2812272	404967168	48716	0.0170270294830866	0.00455423	0.636928	0.910438	0.87694
SRR6388733	10.1128/AAC.00400-19	31160290	de6ec822-34c6-4d88-8fd0-4e410009beb5	Mycobacteroides	Mycobacteroides abscessus	Mycobacteroides abscessus	Homo sapiens	NA	clinical sample	United Kingdom	42101	ILLUMINA	5345866	5285508	5246456	5195021	4971846	4212627	463965	5291637	64.16	112121	61187	17	33	2613718	2574024	373233480	39574	0.0151408835995314	0.0061616	0.637199	0.933986	0.906059
SRR6388734	10.1128/AAC.00400-19	31160290	21b10aca-123e-40d8-beb6-dbae0094fbff	Mycobacteroides	Mycobacteroides abscessus	Mycobacteroides abscessus	Homo sapiens	NA	clinical sample	United Kingdom	NA	ILLUMINA	5320869	5248347	5216083	5194837	4883452	4115801	270673	5254986	64.05	117637	63971	16	32	2764944	2652982	368764498	111618	0.0403689911983751	0.00692647	0.634634	0.877062	0.837157
SRR6388735	10.1128/AAC.00400-19	31160290	f40639bb-56f6-4024-9d7b-6f7d8815685e	Mycobacteroides	Mycobacteroides abscessus	Mycobacteroides abscessus	Homo sapiens	NA	clinical sample	United Kingdom	42747	ILLUMINA	5215550	5191206	5159789	5071335	4664298	4179088	234156	5204302	64.18	93777	56002	20	38	1602604	1563528	154789272	38806	0.0242143411597625	0.0181399	0.637771	0.979746	0.96053
SRR6388736	10.1128/AAC.00400-19	31160290	bb5ee588-d847-456c-9fd1-dcbdefe1fb0a	Mycobacteroides	Mycobacteroides abscessus	Mycobacteroides abscessus	Homo sapiens	NA	clinical sample	United Kingdom	NA	ILLUMINA	5042255	4991220	4972773	4946056	4673961	4362980	351855	4998093	64.2	121056	85984	14	26	2365420	2296484	307728856	68672	0.0290316307463368	0.00343299	0.634749	0.909811	0.876731
SRR6388737	10.1128/AAC.00400-19	31160290	920674aa-8863-45cc-b88b-4d7a39ccdf80	Mycobacteroides	Mycobacteroides abscessus	Mycobacteroides abscessus	Homo sapiens	NA	clinical sample	United Kingdom	42562	ILLUMINA	4930795	4912331	4893032	4855004	4750528	4478023	485251	4914166	64.23	143733	94819	10	21	4650184	4585780	453992220	62568	0.0134549514599852	0.0135538	0.642037	0.980475	0.961964
SRR6388738	10.1128/AAC.00400-19	31160290	70e57184-adee-45f5-a088-58773b98ad66	Mycobacteroides	Mycobacteroides abscessus	Mycobacteroides abscessus	Homo sapiens	NA	clinical sample	United Kingdom	42613	ILLUMINA	4927215	4855675	4841448	4799069	4588987	4066861	281586	4859376	64.22	118727	72240	14	27	2608182	2588206	336466780	19566	0.00750177709991097	0.0201102	0.638134	0.970272	0.957358
SRR6388739	10.1128/AAC.00400-19	31160290	1dbcebc8-d031-4ed4-b500-0d9cf97313f3	Mycobacteroides	Mycobacteroides abscessus	Mycobacteroides abscessus	Homo sapiens	NA	clinical sample	United Kingdom	42429	ILLUMINA	4895427	4861568	4857870	4835931	4768005	4509390	480709	4865561	64.21	175960	92701	9	19	1451578	1426912	211182976	24476	0.0168616498734481	0.00925415	0.638515	0.950563	0.929012
SRR6388740	10.1128/AAC.00400-19	31160290	8c07ed66-6c1f-4b97-b60d-110d5df9c418	Mycobacteroides	Mycobacteroides abscessus	Mycobacteroides abscessus	Homo sapiens	NA	clinical sample	United Kingdom	42543	ILLUMINA	5051324	4993714	4946762	4855685	4535777	3831654	235421	4997788	64.23	100484	50951	18	36	2918958	2830746	351012504	87470	0.0299661728603152	0.00220034	0.634345	0.874814	0.835285
SRR6388741	10.1128/AAC.00400-19	31160290	db5cd9c0-0aed-491b-a013-2369adcc30a6	Mycobacteroides	Mycobacteroides abscessus	Mycobacteroides abscessus	Homo sapiens	NA	clinical sample	United Kingdom	42668	ILLUMINA	5093503	5052998	5008573	4959715	4669019	3997769	298767	5059605	64.21	109458	58971	16	33	2735156	2705590	370665830	29228	0.0106860449641629	0.00504295	0.636615	0.961012	0.944386
SRR6388742	10.1128/AAC.00400-19	31160290	74506b44-09f7-42d7-94cd-1cc1537949c0	Mycobacteroides	Mycobacteroides abscessus	Mycobacteroides abscessus	Homo sapiens	NA	clinical sample	United Kingdom	42700	ILLUMINA	5256348	5242121	5227420	5182894	5017404	4815166	393829	5247371	64.06	164391	82994	11	23	3341420	3274814	324206586	63772	0.0190852990644696	0.0190171	0.636882	0.977505	0.956477
SRR6388743	10.1128/AAC.00400-19	31160290	732bd381-ae33-4f6d-83fc-8b09dcab8a9d	Mycobacteroides	Mycobacteroides abscessus	Mycobacteroides abscessus	Homo sapiens	NA	clinical sample	United Kingdom	42564	ILLUMINA	5089572	5071500	5061205	5061205	4871311	4547389	545453	5077147	64.14	167228	87301	10	21	4575446	4451864	440734536	121338	0.0265193819356627	0.0129983	0.63814	0.97526	0.952411
SRR6388744	10.1128/AAC.00400-19	31160290	0573c45b-6f14-45c1-99a4-95c66cd78614	Mycobacteroides	Mycobacteroides abscessus	Mycobacteroides abscessus	Homo sapiens	NA	clinical sample	United Kingdom	42545	ILLUMINA	5304372	5024207	4986142	4924232	4580534	3924589	350296	5030649	64.23	109466	52478	16	31	3442380	3375898	476001618	66284	0.0192552826823302	0.00620115	0.634636	0.914148	0.88168
SRR6388745	10.1128/AAC.00400-19	31160290	8c939c3a-46bb-43d0-9c41-fb0897ad3ed6	Mycobacteroides	Mycobacteroides abscessus	Mycobacteroides abscessus	Homo sapiens	NA	clinical sample	United Kingdom	42254	ILLUMINA	5403407	5285133	5224057	5144689	4767663	4254396	351996	5290621	64.05	102834	63971	17	32	3795820	3564182	509678026	231134	0.06089171773161	0.0239352	0.636624	0.927413	0.850757
SRR6388746	10.1128/AAC.00400-19	31160290	92cc7aea-25e3-44aa-8e97-a786df60bf92	Mycobacteroides	Mycobacteroides abscessus	Mycobacteroides abscessus	Homo sapiens	NA	clinical sample	United Kingdom	42705	ILLUMINA	6097463	5687671	5639665	5590677	5282465	4364166	300504	5700808	63.95	109999	52479	19	39	1873612	1842560	270856320	30928	0.0165071530284819	0.00273171	0.632109	0.938561	0.914616
SRR6388747	10.1128/AAC.00400-19	31160290	d9fb5dd8-ef3e-41ef-a876-c8a6bdf3f66e	Mycobacteroides	Mycobacteroides abscessus	Mycobacteroides abscessus	Homo sapiens	NA	clinical sample	United Kingdom	42044	ILLUMINA	5242512	5146787	5108513	5079405	4825502	4234891	307794	5166462	64.12	113429	64896	16	31	2122178	2056906	300308276	64334	0.0303150819582523	0.0079999	0.63689	0.898943	0.86131
SRR6388749	10.1128/AAC.00400-19	31160290	8091f158-5451-492e-8575-0f005cc6c89f	Mycobacteroides	Mycobacteroides abscessus	Mycobacteroides abscessus	Homo sapiens	NA	clinical sample	United Kingdom	42550	ILLUMINA	4890762	4846102	4835727	4807358	4614158	4333995	622681	4850684	64.24	140583	90569	10	21	2172554	2143166	310759070	29256	0.0134661785161612	0.00436857	0.637731	0.921035	0.884034
SRR6388750	10.1128/AAC.00400-19	31160290	206ea7f8-357e-418b-8767-bc433e7a6aed	Mycobacteroides	Mycobacteroides abscessus	Mycobacteroides abscessus	Homo sapiens	NA	clinical sample	United Kingdom	42690	ILLUMINA	5312865	5297523	5269798	5190681	4851989	4423219	286448	5301875	64.2	110977	68125	16	31	4079636	4033972	399363228	45212	0.0110823612694858	0.0337984	0.639662	0.980965	0.962661
SRR6388751	10.1128/AAC.00400-19	31160290	e62bbb87-836d-4b61-aaf7-fcaf2ff76230	Mycobacteroides	Mycobacteroides abscessus	Mycobacteroides abscessus	Homo sapiens	NA	clinical sample	United Kingdom	42613	ILLUMINA	5075344	5012128	4982454	4937247	4646259	4042363	284820	5017994	64.18	118208	57734	15	30	1447634	1425958	209615826	21584	0.0149098459969854	0.00280884	0.637416	0.941896	0.917084
SRR6388752	10.1128/AAC.00400-19	31160290	7a736d26-c27a-491e-ab1f-020df9fc7f64	Mycobacteroides	Mycobacteroides abscessus	Mycobacteroides abscessus	Homo sapiens	NA	clinical sample	United Kingdom	42608	ILLUMINA	5663634	4976993	4858483	4639694	3611605	2086024	155473	5029564	64.1	43455	23220	36	74	1642450	1615008	151810752	25902	0.0157703430850254	0.025033	0.638404	0.976231	0.953884
SRR6388753	10.1128/AAC.00400-19	31160290	b98c098d-f4c1-467a-90c2-4d455600c9bc	Mycobacteroides	Mycobacteroides abscessus	Mycobacteroides abscessus	Homo sapiens	NA	clinical sample	United Kingdom	42628	ILLUMINA	5158609	5153912	5143096	5135894	5006542	4826574	632316	5153912	64.08	212379	118845	8	16	3598698	3479570	347957000	115146	0.0319965720935738	0.0270034	0.63945	0.982367	0.966081
SRR6388754	10.1128/AAC.00400-19	31160290	b9e2ca67-3262-4058-9d73-a9870aa09c0d	Mycobacteroides	Mycobacteroides abscessus	Mycobacteroides abscessus	Homo sapiens	NA	clinical sample	United Kingdom	42528	ILLUMINA	5138005	4966407	4945969	4900729	4713021	4316605	280660	4971293	64.25	121115	67305	13	27	3290648	3255916	433036828	34484	0.0104793949398416	0.00781922	0.636485	0.950359	0.928939
SRR6388757	10.1128/AAC.00400-19	31160290	d2145fd4-3b69-43e4-a17a-0d44fca183c4	Mycobacteroides	Mycobacteroides abscessus	Mycobacteroides abscessus	Homo sapiens	NA	clinical sample	United Kingdom	42607	ILLUMINA	5025248	5016926	5014397	5014397	5001779	4781897	503136	5021455	64.18	271898	144633	7	15	6631826	6481536	641672064	143014	0.021564799800236	0.0529021	0.640747	0.984722	0.970193
SRR6388758	10.1128/AAC.00400-19	31160290	b9c42ce7-daa2-430a-b6bf-bf29ad748235	Mycobacteroides	Mycobacteroides abscessus	Mycobacteroides abscessus	Homo sapiens	NA	clinical sample	United Kingdom	41949	ILLUMINA	5126897	5118780	5109921	5096420	5045620	4874447	636165	5122491	64.15	283502	185914	7	12	4343580	4245678	416076444	97064	0.0223465436345135	0.0283276	0.637544	0.983829	0.967697
SRR6388759	10.1128/AAC.00400-19	31160290	e3f3934f-0f4d-4da7-8f74-c59b2faacb3d	Mycobacteroides	Mycobacteroides abscessus	Mycobacteroides abscessus	Homo sapiens	NA	clinical sample	United Kingdom	42606	ILLUMINA	5897275	4953083	4912920	4818794	4121306	3105840	165548	4969160	64.01	62515	33391	26	52	1554674	1498298	220249806	56322	0.0362275306591607	0.00153623	0.628666	0.853325	0.802668
SRR6388760	10.1128/AAC.00400-19	31160290	b52cd12e-7c7d-46a8-8fe1-9b08c28263c1	Mycobacteroides	Mycobacteroides abscessus	Mycobacteroides abscessus	Homo sapiens	NA	clinical sample	United Kingdom	42121	ILLUMINA	8921858	8164966	6807123	5884359	4831390	4224954	283198	8500989	54.29	49804	6813	39	187	4254002	2870058	284135742	1381586	0.324773237060067	0.0154704	0.5833	0.950329	0.910244
SRR6388761	10.1128/AAC.00400-19	31160290	20172923-758f-4845-b2ab-c9a410d79f29	Mycobacteroides	Mycobacteroides abscessus	Mycobacteroides abscessus	Homo sapiens	NA	clinical sample	United Kingdom	42727	ILLUMINA	8194458	5543436	5123661	5052332	4443561	3574165	175669	6383163	64.6	60688	19233	33	79	1924592	1889952	185215296	34208	0.0177741568083001	0.0309804	0.617847	0.98396	0.968695
SRR6388762	10.1128/AAC.00400-19	31160290	86bb14bb-1236-4d04-9edf-76e49b12aacf	Mycobacteroides	Mycobacteroides abscessus	Mycobacteroides abscessus	Homo sapiens	NA	clinical sample	United Kingdom	36527	ILLUMINA	5015009	5004383	4974795	4945778	4751808	4416998	462727	5006715	64.31	168556	88745	10	20	6990856	6906774	669957078	82902	0.0118586336208327	0.0222993	0.646168	0.982641	0.965214
SRR6388763	10.1128/AAC.00400-19	31160290	0c40ba31-5011-4737-b4da-44360374e9a7	Mycobacteroides	Mycobacteroides abscessus	Mycobacteroides abscessus	Homo sapiens	NA	clinical sample	United Kingdom	42664	ILLUMINA	5423167	5145966	5097605	5051082	4737225	3931894	270789	5154664	64.16	107683	53943	18	36	1877652	1840242	268675332	37324	0.0198780178648653	0.00357932	0.635477	0.915112	0.880632
SRR6388764	10.1128/AAC.00400-19	31160290	9674db8b-fc4a-43ba-90b5-466e75fdc926	Mycobacteroides	Mycobacteroides abscessus	Mycobacteroides abscessus	Homo sapiens	NA	clinical sample	United Kingdom	42093	ILLUMINA	5380146	5177245	5121716	5067490	4741183	3992130	294772	5195716	64.01	96804	52437	18	36	3356204	3318924	441416892	36858	0.0109820499588225	0.0109983	0.626408	0.94398	0.922497
SRR6388766	10.1128/AAC.00400-19	31160290	6bc3075d-e2e2-44ba-a08b-e185e5eac235	Mycobacteroides	Mycobacteroides abscessus	Mycobacteroides abscessus	Homo sapiens	NA	clinical sample	United Kingdom	36527	ILLUMINA	5258368	5211030	5179815	5145324	5001458	4793086	352661	5220221	64.21	126748	81211	12	24	4635996	4546664	450119736	88374	0.0190625703732272	0.0257422	0.635252	0.980656	0.96161
SRR6388767	10.1128/AAC.00400-19	31160290	a03e0f48-04f6-484d-bc2b-442b7bd4921a	Mycobacteroides	Mycobacteroides abscessus	Mycobacteroides abscessus	Homo sapiens	NA	clinical sample	United Kingdom	42555	ILLUMINA	4975124	4909666	4887697	4854246	4697848	4391701	254067	4917062	64.12	140354	82807	13	25	2689168	2623344	383008224	65688	0.0244268859364681	0.00419125	0.637476	0.926713	0.894617
SRR6388768	10.1128/AAC.00400-19	31160290	509571a4-9c91-4692-9789-4a1f9b6604a5	Mycobacteroides	Mycobacteroides abscessus	Mycobacteroides abscessus	Homo sapiens	NA	clinical sample	United Kingdom	NA	ILLUMINA	5692433	5662256	5542877	5298660	4212781	2736658	179783	5676615	63.96	48217	24942	38	77	1790462	1758826	168847296	29326	0.016379012791112	0.0111194	0.634091	0.970441	0.943545
SRR6388769	10.1128/AAC.00400-19	31160290	f4a04130-57e9-4e82-903c-2800e8a52202	Mycobacteroides	Mycobacteroides abscessus	Mycobacteroides abscessus	Homo sapiens	NA	clinical sample	United Kingdom	42529	ILLUMINA	5283062	5206669	5167388	5113080	4765112	4449281	353189	5219772	64.21	121592	72710	14	27	2959450	2914146	410894586	45054	0.0152237746878643	0.00788722	0.635455	0.924603	0.895999
SRR6388773	10.1128/AAC.00400-19	31160290	4faf984d-c790-45bb-bb08-6b24514cbfde	Mycobacteroides	Mycobacteroides abscessus	Mycobacteroides abscessus	Homo sapiens	NA	clinical sample	United Kingdom	NA	ILLUMINA	5430369	5194778	5112421	5062751	4853366	4630808	313652	5233145	64.2	115469	78232	15	29	2630182	2577778	255200022	51830	0.0197058606590723	0.0111208	0.631727	0.96996	0.942414
SRR6388774	10.1128/AAC.00400-19	31160290	4ed15df4-3796-4177-b23a-f623eb641177	Mycobacteroides	Mycobacteroides abscessus	Mycobacteroides abscessus	Homo sapiens	NA	clinical sample	United Kingdom	NA	ILLUMINA	4883123	4866615	4852750	4832069	4753343	4511620	494061	4875730	64.15	149415	110142	11	20	3081938	3005234	288502464	74654	0.0242230700293127	0.0171927	0.647408	0.974478	0.951083
SRR6388775	10.1128/AAC.00400-19	31160290	44910dbf-4b64-4c3d-a660-f247e236ea20	Mycobacteroides	Mycobacteroides abscessus	Mycobacteroides abscessus	Homo sapiens	NA	clinical sample	United Kingdom	NA	ILLUMINA	5311832	5256669	5226702	5205791	4933012	4397320	307994	5263128	64.03	117723	62983	16	31	2001312	1976918	284676192	24228	0.0121060584256728	0.0131039	0.635735	0.951384	0.930819
SRR15713760	10.1128/aem.00018-22	35435715	NA	Mycobacteroides	Mycobacteroides abscessus	Mycobacteroides abscessus subsp. abscessus	NA	NA	Kitchen Sink	USA:Hawaii and other Pacific islands	41265	ILLUMINA	6488258	5334063	5109432	5082682	4996795	4750080	869435	5633908	61.9	217742	97811	8	18	4750084	4649438	460294362	93470	0.0196775467549626	0.0271395	0.618533	0.984943	0.970084
SRR15713761	10.1128/aem.00018-22	35435715	NA	Mycobacteroides	Mycobacteroides abscessus	Mycobacteroides abscessus subsp. abscessus	NA	NA	Kitchen Sink	USA:Hawaii and other Pacific islands	41273	ILLUMINA	5067872	5052395	5028449	4993198	4664223	4189108	286445	5060532	64.23	117681	85400	15	27	7251112	6756368	675636800	461524	0.0636487203617873	0.0281048	0.642472	0.941063	0.889799
SRR15713762	10.1128/aem.00018-22	35435715	NA	Mycobacteroides	Mycobacteroides abscessus	Mycobacteroides abscessus subsp. abscessus	NA	NA	Showerhead	USA:Hawaii and other Pacific islands	41267	ILLUMINA	5447054	5402508	5359140	5273315	4959331	4612611	549237	5419042	63.8	110684	64348	14	29	2787340	2712736	268560864	74232	0.0266318425452223	0.0156295	0.63044	0.98253	0.966301
SRR15713763	10.1128/aem.00018-22	35435715	NA	Mycobacteroides	Mycobacteroides abscessus	Mycobacteroides abscessus subsp. abscessus	NA	NA	Showerhead	USA:Hawaii and other Pacific islands	41267	ILLUMINA	5941010	4862687	4827280	4773510	4465718	4079415	246482	4944702	64.09	119747	80886	14	26	2444752	2368766	345839836	75844	0.0310231876280293	0.00424931	0.636053	0.893934	0.852717
SRR15713764	10.1128/aem.00018-22	35435715	NA	Mycobacteroides	Mycobacteroides abscessus	Mycobacteroides abscessus subsp. abscessus	NA	NA	Showerhead	USA:Hawaii and other Pacific islands	41272	ILLUMINA	5310647	5230303	5207412	5159077	4996744	4345701	321129	5235650	64.13	117668	66880	15	29	3089480	3025712	432676816	63606	0.020587930654997	0.00520762	0.636159	0.924567	0.892767
SRR15713765	10.1128/aem.00018-22	35435715	NA	Mycobacteroides	Mycobacteroides abscessus	Mycobacteroides abscessus subsp. abscessus	NA	NA	Volcanic Ash	USA:Hawaii and other Pacific islands	43248	ILLUMINA	4987175	4968613	4941399	4916045	4750437	4497854	337109	4976224	64.12	137595	81486	13	24	2253728	2096168	209616800	155944	0.0691937980093427	0.03191	0.632761	0.981678	0.965132
SRR15713766	10.1128/aem.00018-22	35435715	NA	Mycobacteroides	Mycobacteroides abscessus	Mycobacteroides abscessus subsp. abscessus	NA	NA	sputum	USA:Hawaii and other Pacific islands	42370	ILLUMINA	5103206	5053456	5024090	4967712	4704882	4345751	403384	5060596	64.12	118594	67636	13	26	3730452	3640548	451427952	89008	0.0238598432575999	0.00759648	0.632656	0.898655	0.861978
SRR15713767	10.1128/aem.00018-22	35435715	NA	Mycobacteroides	Mycobacteroides abscessus	Mycobacteroides abscessus subsp. abscessus	NA	NA	Volcanic Ash	USA:Hawaii and other Pacific islands	43248	ILLUMINA	5358680	5332937	5290196	5230086	4823226	4282352	442982	5341354	64.04	90685	56615	19	37	2105466	2063730	305432040	41594	0.0197552465819918	0.00375828	0.64198	0.94076	0.915411
SRR15713768	10.1128/aem.00018-22	35435715	NA	Mycobacterium	Mycobacterium avium	Mycobacterium avium	NA	NA	sputum	USA:Hawaii and other Pacific islands	42605	ILLUMINA	8318021	5375794	5298106	5147005	4633810	3798921	310596	5407467	63.77	71418	42511	21	45	3043840	2930124	392636616	113716	0.0373593881412952	0.0253369	0.569038	0.889459	0.852413
SRR15713769	10.1128/aem.00018-22	35435715	NA	Mycobacterium	Mycobacterium avium	Mycobacterium avium	NA	NA	sputum	USA:Hawaii and other Pacific islands	42605	ILLUMINA	5323388	5268358	5194501	5100633	4593707	3465964	262328	5274526	64.18	76444	37865	22	47	2694030	2641006	308997702	50924	0.01890253634889	0.00739481	0.633208	0.91884	0.890255
SRR15713770	10.1128/aem.00018-22	35435715	NA	Mycobacteroides	Mycobacteroides abscessus	Mycobacteroides abscessus subsp. abscessus	NA	NA	Volcanic Ash	USA:Hawaii and other Pacific islands	43652	ILLUMINA	5172503	5124596	5090752	5032605	4746277	4269613	232778	5133889	64.07	101522	58737	18	35	2555314	2469826	318607554	84842	0.0332021818062281	0.0042303	0.635457	0.904821	0.867568
SRR15713771	10.1128/aem.00018-22	35435715	NA	Mycobacteroides	Mycobacteroides abscessus	Mycobacteroides abscessus subsp. abscessus	NA	NA	Volcanic Ash	USA:Hawaii and other Pacific islands	43634	ILLUMINA	5546372	5463782	5415725	5343729	5079088	4536695	349926	5474398	63.99	115509	63872	16	32	3120140	3094716	445639104	25000	0.00801246097931503	0.00511541	0.635214	0.960887	0.944009
SRR15713772	10.1128/aem.00018-22	35435715	NA	Mycobacteroides	Mycobacteroides abscessus	Mycobacteroides abscessus subsp. abscessus	NA	NA	Volcanic Ash	USA:Hawaii and other Pacific islands	43248	ILLUMINA	5150359	5134185	5112047	5078961	4818643	4202081	400099	5142338	64.18	97879	59630	17	33	6295826	6095536	603458064	196728	0.0312473692887955	0.0245729	0.64124	0.977583	0.957001
SRR15713775	10.1128/aem.00018-22	35435715	NA	Mycobacteroides	Mycobacteroides abscessus	Mycobacteroides abscessus subsp. abscessus	NA	NA	sputum	USA:Hawaii and other Pacific islands	42370	ILLUMINA	5124986	5074191	5019819	4895526	4438808	3455929	206333	5083339	64.11	66906	41129	24	47	2820524	1884254	246837274	862232	0.305699224683073	3.5592e-05	0.625917	0.892037	0.858858
SRR15713776	10.1128/aem.00018-22	35435715	NA	Mycobacteroides	Mycobacteroides abscessus	Mycobacteroides abscessus subsp. abscessus	NA	NA	sputum	USA:Hawaii and other Pacific islands	42370	ILLUMINA	5317909	5244477	5210967	5158030	4839386	4403806	244634	5252492	64.21	113692	62003	17	33	3003266	2902620	406366800	100464	0.0334515823773186	0.00341458	0.637667	0.864292	0.810053
SRR15713777	10.1128/aem.00018-22	35435715	NA	Mycobacteroides	Mycobacteroides abscessus	Mycobacteroides abscessus subsp. abscessus	NA	NA	sputum	USA:Hawaii and other Pacific islands	42370	ILLUMINA	5083566	5052437	5027228	4991276	4698834	4024987	277464	5059341	64.08	117680	58567	15	29	1502326	1470910	219165590	31194	0.020763802263956	0.00301236	0.636599	0.931584	0.904731
SRR15713778	10.1128/aem.00018-22	35435715	NA	Mycobacteroides	Mycobacteroides abscessus	Mycobacteroides abscessus subsp. abscessus	NA	NA	sputum	USA:Hawaii and other Pacific islands	42370	ILLUMINA	5126122	5114830	5092537	5048316	4772416	4281307	351802	5119964	64.15	118823	76289	12	25	3057714	2923052	289382148	133764	0.0437464066292662	0.0354124	0.639562	0.973551	0.9494
SRR15713779	10.1128/aem.00018-22	35435715	NA	Mycobacteroides	Mycobacteroides abscessus	Mycobacteroides abscessus subsp. abscessus	NA	NA	sputum	USA:Hawaii and other Pacific islands	42370	ILLUMINA	4922479	4880866	4876148	4861221	4722499	4396925	338494	4883564	64.21	121768	69436	13	25	2217222	2185196	321223812	31916	0.0143945892653059	0.00410645	0.636947	0.946222	0.9224
SRR15713780	10.1128/aem.00018-22	35435715	NA	Mycobacteroides	Mycobacteroides abscessus	Mycobacteroides abscessus subsp. abscessus	NA	NA	biofilm	USA:Hawaii and other Pacific islands	43645	ILLUMINA	5113980	5102575	5060718	5028774	4783412	4193945	277411	5108542	64.21	115675	62822	16	31	3238596	3139214	310782186	98428	0.0303921822913386	0.0323974	0.639968	0.975252	0.952456
SRR15713781	10.1128/aem.00018-22	35435715	NA	Mycobacteroides	Mycobacteroides abscessus	Mycobacteroides abscessus subsp. abscessus	NA	NA	biofilm	USA:Hawaii and other Pacific islands	43645	ILLUMINA	5197168	5172293	5143880	5061289	4613290	4135926	272043	5178689	64.19	93815	55317	18	37	2019446	1864312	268460928	154144	0.0763298449178636	0.00593204	0.63992	0.852799	0.80011
SRR15713782	10.1128/aem.00018-22	35435715	NA	Mycobacteroides	Mycobacteroides abscessus	Mycobacteroides abscessus subsp. abscessus	NA	NA	Kitchen Sink	USA:Hawaii and other Pacific islands	43686	ILLUMINA	5148345	5127704	5104178	5075600	4703806	4041571	227717	5134458	64.2	118593	58609	17	32	2124904	2060722	284379636	63524	0.0298949976093038	0.00329547	0.637102	0.915778	0.881207
SRR15713783	10.1128/aem.00018-22	35435715	NA	Mycobacteroides	Mycobacteroides abscessus	Mycobacteroides abscessus subsp. abscessus	NA	NA	Kitchen Sink	USA:Hawaii and other Pacific islands	43649	ILLUMINA	5487039	4929853	4910557	4875408	4696811	4306833	300468	4943451	64.2	120924	66298	13	26	2355320	2235792	324189840	119292	0.0506478949781771	0.00569006	0.634563	0.880108	0.833847
SRR15713784	10.1128/aem.00018-22	35435715	NA	Mycobacteroides	Mycobacteroides abscessus	Mycobacteroides abscessus subsp. abscessus	NA	NA	Kitchen Sink	USA:Hawaii and other Pacific islands	43649	ILLUMINA	5224370	5053362	5013101	4977834	4779716	4198270	297541	5058499	64.18	115507	77450	14	27	4116720	4056282	588160890	59618	0.0144819176431722	0.0155613	0.637997	0.939302	0.913296
SRR15713785	10.1128/aem.00018-22	35435715	NA	Mycobacterium	Mycobacterium avium	Mycobacterium avium	NA	NA	Kitchen Sink	USA:Hawaii and other Pacific islands	43121	ILLUMINA	5025440	4904853	4881470	4822093	4529008	4076721	234271	4910110	64.28	126849	67646	14	28	2938380	2807444	412694268	130618	0.0444523853279698	0.0493496	0.640317	0.93045	0.880706
SRR15713786	10.1128/aem.00018-22	35435715	NA	Mycobacterium	Mycobacterium avium	Mycobacterium avium	NA	NA	Kitchen Sink	USA:Hawaii and other Pacific islands	43121	ILLUMINA	7509676	4998297	4905843	4849964	4479735	3938808	286430	5348574	62.39	103078	44498	18	38	3065416	2976696	401853960	88310	0.0288084879833602	0.00557613	0.626966	0.901175	0.86588
SRR15713787	10.1128/aem.00018-22	35435715	NA	Mycobacteroides	Mycobacteroides abscessus	Mycobacteroides abscessus subsp. abscessus	NA	NA	Kitchen Sink	USA:Hawaii and other Pacific islands	43120	ILLUMINA	5152572	4795118	4763803	4717914	4479111	3994070	330492	4804307	64.24	136276	66650	13	24	2979050	2908658	372308224	69538	0.0233423406790755	0.00747801	0.632585	0.916081	0.88574
SRR15713788	10.1128/aem.00018-22	35435715	NA	Mycobacteroides	Mycobacteroides abscessus	Mycobacteroides abscessus subsp. abscessus	NA	NA	sputum	USA:Hawaii and other Pacific islands	42370	ILLUMINA	5231199	5215627	5206609	5190452	5020168	4840923	374960	5222675	64.12	149523	104540	11	21	4427828	4332310	428898690	92052	0.0207894254248358	0.0383582	0.636435	0.987057	0.973949
SRR15713789	10.1128/aem.00018-22	35435715	NA	Mycobacteroides	Mycobacteroides abscessus	Mycobacteroides abscessus subsp. abscessus	NA	NA	Kitchen Sink	USA:Hawaii and other Pacific islands	43120	ILLUMINA	5235976	5210609	5183016	5129833	4925743	4545562	308307	5219046	64.21	118496	77791	14	27	2228754	2199530	323330910	29048	0.0130332912470376	0.00444401	0.640347	0.949307	0.927791
SRR15713790	10.1128/aem.00018-22	35435715	NA	Mycobacteroides	Mycobacteroides abscessus	Mycobacteroides abscessus subsp. abscessus	NA	NA	Well Water	USA:Hawaii and other Pacific islands	44051	ILLUMINA	5020755	4999959	4977258	4947600	4688220	4273479	410063	5002311	64.15	112692	72274	12	26	3398664	3316244	324991912	81142	0.0238746754607104	0.0369412	0.635845	0.985017	0.970454
SRR15713791	10.1128/aem.00018-22	35435715	NA	Mycobacteroides	Mycobacteroides abscessus	Mycobacteroides abscessus subsp. abscessus	NA	NA	Well Water	USA:Hawaii and other Pacific islands	44051	ILLUMINA	4904953	4890825	4846184	4812457	4569685	3949630	300084	4894752	64.26	120559	59221	13	27	1972310	1857580	263776360	114162	0.0578823815728765	0.0485807	0.640383	0.94265	0.887752
SRR15713792	10.1128/aem.00018-22	35435715	NA	Mycobacteroides	Mycobacteroides abscessus	Mycobacteroides abscessus subsp. abscessus	NA	NA	Well Water	USA:Hawaii and other Pacific islands	44051	ILLUMINA	4938090	4890277	4842643	4764805	4279074	3652450	234278	4897708	64.27	98168	49364	18	36	2348086	2297532	330844608	50416	0.0214711045506851	0.0052703	0.634517	0.921685	0.890654
SRR15713793	10.1128/aem.00018-22	35435715	NA	Mycobacterium	Mycobacterium avium	Mycobacterium avium	NA	NA	Ice Machine	USA:Hawaii and other Pacific islands	43119	ILLUMINA	5105474	5062872	5045941	5025698	4832800	4371712	347317	5067622	64.13	130553	82362	12	24	2119828	2087366	304755436	32204	0.0151917985798848	0.0147862	0.636631	0.926448	0.895263
SRR15713795	10.1128/aem.00018-22	35435715	NA	Mycobacterium	Mycobacterium avium	Mycobacterium avium	NA	NA	Stream Water	USA:Hawaii and other Pacific islands	43122	ILLUMINA	4989156	4935293	4910669	4846333	4682676	4295397	392249	4941672	64.13	141721	82811	12	23	1851294	1810216	262481320	40634	0.0219489719082977	0.0035299	0.636352	0.935267	0.909118
SRR15713796	10.1128/aem.00018-22	35435715	NA	Mycobacterium	Mycobacterium avium	Mycobacterium avium	NA	NA	soil	USA:Hawaii and other Pacific islands	43117	ILLUMINA	5314246	5210433	5184147	5139280	4932377	4506477	374958	5218621	64.03	149537	85208	12	23	6133342	5977744	585818912	148390	0.0241939875519741	0.0273403	0.6351	0.952287	0.90945
SRR15713798	10.1128/aem.00018-22	35435715	NA	Mycobacteroides	Mycobacteroides abscessus	Mycobacteroides abscessus subsp. abscessus	NA	NA	Showerhead	USA:Hawaii and other Pacific islands	43039	ILLUMINA	4968153	4956401	4931620	4904382	4645150	4068084	351635	4962210	64.25	113241	64600	14	29	4134746	4006484	396641916	126960	0.030705634638742	0.0365106	0.639452	0.981837	0.964717
SRR15713799	10.1128/aem.00018-22	35435715	NA	Mycobacteroides	Mycobacteroides abscessus	Mycobacteroides abscessus subsp. abscessus	NA	NA	sputum	USA:Hawaii and other Pacific islands	42370	ILLUMINA	6395912	5467869	5388697	5330490	4893662	3926240	210118	5488501	63.73	94853	46295	20	40	1564284	1540540	218756680	23744	0.0151788294197217	0.00951121	0.610551	0.939554	0.916442
SRR15713800	10.1128/aem.00018-22	35435715	NA	Mycobacteroides	Mycobacteroides abscessus	Mycobacteroides abscessus subsp. abscessus	NA	NA	Showerhead	USA:Hawaii and other Pacific islands	43039	ILLUMINA	5105206	5093901	5068405	5031170	4782576	4323283	356573	5099123	64.17	118485	84940	12	24	3569346	3528104	345754192	38964	0.0109162855044033	0.0180137	0.640699	0.981319	0.963857
SRR15713801	10.1128/aem.00018-22	35435715	NA	Mycobacteroides	Mycobacteroides abscessus	Mycobacteroides abscessus subsp. abscessus	NA	NA	Showerhead	USA:Hawaii and other Pacific islands	43067	ILLUMINA	5294627	5283882	5230808	5114983	4503069	3725490	221312	5289363	64.1	74478	42640	19	43	2726576	1825676	180741924	900180	0.330150342407474	0.0162435	0.631493	0.931568	0.877477
SRR15713802	10.1128/aem.00018-22	35435715	NA	Mycobacteroides	Mycobacteroides abscessus	Mycobacteroides abscessus subsp. abscessus	NA	NA	Water-fountain	USA:Hawaii and other Pacific islands	43065	ILLUMINA	4909028	4897388	4883438	4871049	4709635	4449079	455049	4903058	64.23	178553	109568	9	18	4269104	4130418	408911382	134428	0.0314885746517302	0.0295763	0.639249	0.980977	0.963367
SRR15713803	10.1128/aem.00018-22	35435715	NA	Mycobacteroides	Mycobacteroides abscessus	Mycobacteroides abscessus subsp. abscessus	NA	NA	Sink	USA:Hawaii and other Pacific islands	43065	ILLUMINA	5493978	5444345	5388190	5302329	4733451	3954651	250312	5455225	64.11	82637	43823	21	43	3522486	3437814	333467958	82356	0.0233800787284889	0.0280226	0.633325	0.98645	0.973358
SRR15713804	10.1128/aem.00018-22	35435715	NA	Mycobacteroides	Mycobacteroides abscessus	Mycobacteroides abscessus subsp. abscessus	NA	NA	Beach-Showerhead	USA:Hawaii and other Pacific islands	43011	ILLUMINA	5118498	5071448	5021500	4946442	4565327	3685715	318233	5076035	64.13	109148	46239	15	34	2226276	2183048	281613192	42616	0.0191422806516353	0.00307661	0.634284	0.896045	0.857404
SRR15713805	10.1128/aem.00018-22	35435715	NA	Mycobacteroides	Mycobacteroides abscessus	Mycobacteroides abscessus subsp. abscessus	NA	NA	Beach-Showerhead	USA:Hawaii and other Pacific islands	43011	ILLUMINA	5169738	5134763	5106672	5066849	4864499	4305918	301794	5139846	64.15	137049	76092	13	24	2029892	2014376	298127648	15442	0.00760730127514173	0.00383319	0.636521	0.962842	0.945997
SRR15713806	10.1128/aem.00018-22	35435715	NA	Mycobacteroides	Mycobacteroides abscessus	Mycobacteroides abscessus subsp. abscessus	NA	NA	Showerhead	USA:Hawaii and other Pacific islands	41272	ILLUMINA	5213440	5201553	5171428	5146902	4965431	4593830	463975	5208995	64.19	134115	87730	13	24	4366158	4236032	419367168	128582	0.0294496900936705	0.0147892	0.6395	0.974731	0.951473
SRR15713807	10.1128/aem.00018-22	35435715	NA	Mycobacteroides	Mycobacteroides abscessus	Mycobacteroides abscessus subsp. abscessus	NA	NA	Showerhead	USA:Hawaii and other Pacific islands	41277	ILLUMINA	5155547	5131934	5107243	5065077	4698674	3926018	338207	5138919	64.11	109464	51098	17	34	2054000	2014698	296160606	39162	0.0190662122687439	0.00764178	0.63553	0.916723	0.884076
SRR15713808	10.1128/aem.00018-22	35435715	NA	Mycobacteroides	Mycobacteroides abscessus	Mycobacteroides abscessus subsp. abscessus	NA	NA	Showerhead	USA:Hawaii and other Pacific islands	41266	ILLUMINA	5544655	5429679	5399048	5372163	5213733	4552554	463972	5435763	63.99	125373	68279	14	27	3130624	3079398	452671506	50280	0.0160606958868264	0.00901015	0.636962	0.93785	0.912147
SRR15713810	10.1128/aem.00018-22	35435715	NA	Mycobacteroides	Mycobacteroides abscessus	Mycobacteroides abscessus subsp. abscessus	NA	NA	sputum	USA:Hawaii and other Pacific islands	42370	ILLUMINA	5508596	5422520	5356563	5266654	4833177	3992143	238035	5432025	64.16	94035	46492	19	39	4536574	3018636	298844964	1516152	0.33420638569987	0.0159763	0.630218	0.944653	0.900072
SRR15713811	10.1128/aem.00018-22	35435715	NA	Mycobacterium	Mycobacterium avium	Mycobacterium avium	NA	NA	sputum	USA:Hawaii and other Pacific islands	42370	ILLUMINA	5202829	5188170	5160049	5116072	4798889	4029662	299165	5194723	64.18	102217	58614	16	32	2788764	2733168	270583632	54198	0.0194344161069205	0.0136424	0.639247	0.987852	0.975336
SRR6918267	10.1128/IAI.00323-18	30642899	4.3	Mycobacterium	Mycobacterium avium	Mycobacterium avium	Homo sapiens	pulmonary infection	lungs	Norway	39810	ILLUMINA	5296011	5216198	5181243	5151183	4870720	4414338	530223	5223067	64.01	167198	78445	11	23	4488846	4370884	616294644	117556	0.0261884680383332	0.0101587	0.633048	0.925263	0.895636
SRR6918268	10.1128/IAI.00323-18	30642899	4.4	Mycobacterium	Mycobacterium avium	Mycobacterium avium	Homo sapiens	pulmonary infection	lungs	Norway	39883	ILLUMINA	7470593	6669761	5258047	5000117	4862800	4666588	413255	7128738	58.78	118269	4358	16	101	4547398	4470806	429197376	52128	0.0114632587690807	0.0619985	0.636257	0.983228	0.966798
SRR6918269	10.1128/IAI.00323-18	30642899	4.5	Mycobacterium	Mycobacterium avium	Mycobacterium avium	Homo sapiens	pulmonary infection	lungs	Norway	40063	ILLUMINA	4923758	4897627	4876606	4849962	4744618	4497637	455231	4902325	64.25	171964	105246	10	19	5096142	4869192	706032840	225372	0.0442240424226797	0.0278381	0.639545	0.942579	0.887279
SRR6918270	10.1128/IAI.00323-18	30642899	4.6	Mycobacterium	Mycobacterium avium	Mycobacterium avium	Homo sapiens	pulmonary infection	lungs	Norway	40360	ILLUMINA	5102805	5052726	5000102	4948801	4600336	3784994	297075	5060512	64.21	87957	48998	17	36	3564224	3520456	418934264	43140	0.0121036163832576	0.0139176	0.63424	0.946104	0.926766
SRR6918271	10.1128/IAI.00323-18	30642899	9.1	Mycobacterium	Mycobacterium avium	Mycobacterium avium	Homo sapiens	pulmonary infection	lungs	Norway	38449	ILLUMINA	9399672	8237840	5609040	5323715	5114668	4906496	568467	8899916	65.54	81319	2444	23	418	9250408	9034618	894427182	213584	0.0230891437437138	0.0584913	0.638752	0.985201	0.970685
SRR6918276	10.1128/IAI.00323-18	30642899	13.4	Mycobacterium	Mycobacterium avium	Mycobacterium avium	Homo sapiens	pulmonary infection	lungs	Norway	39869	ILLUMINA	5476754	5241751	5197339	5087799	4802219	4356299	462998	5257713	63.94	133096	64294	13	27	2270716	2197084	322971348	72940	0.0321220267087562	0.00312945	0.632851	0.902559	0.869176
SRR6918277	10.1128/IAI.00323-18	30642899	9.5	Mycobacterium	Mycobacterium avium	Mycobacterium avium	Homo sapiens	pulmonary infection	lungs	Norway	39134	ILLUMINA	4960574	4948899	4924446	4903087	4783384	4670013	413255	4953173	64.07	191762	84098	10	19	6250684	6123930	600145140	123996	0.0198371890180339	0.0299454	0.637533	0.972277	0.946636
SRR6918278	10.1128/IAI.00323-18	30642899	9.6	Mycobacterium	Mycobacterium avium	Mycobacterium avium	Homo sapiens	pulmonary infection	lungs	Norway	39365	ILLUMINA	5014188	4998574	4989705	4976618	4906163	4639803	503128	5004473	64.17	218116	157667	9	15	5851068	5687014	563014386	162562	0.0277833038344453	0.0336014	0.639238	0.983658	0.967374
SRR4249865	10.1128/JCM.00197-17	28381604	DMG1600126	Mycobacterium	Mycobacterium chimaera	Mycobacterium chimaera	Environment	not applicable	HCU	New Zealand	2015	ILLUMINA	5255342	5116604	5085778	5050443	4906248	4553592	308129	5129184	64.1	133054	78791	13	25	2411764	2372328	346359888	39296	0.0162934681834541	0.00371542	0.634813	0.944756	0.921401
SRR4249866	10.1128/JCM.00197-17	28381604	DMG1600122	Mycobacterium	Mycobacterium chimaera	Mycobacterium chimaera	Environment	not applicable	HCU	New Zealand	2015	ILLUMINA	5315262	5269811	5203468	5174152	4788591	4130012	351588	5281107	64.2	117734	58595	17	33	2185724	2154278	318833144	31342	0.0143394133934568	0.0041251	0.638554	0.948394	0.925617
SRR4249867	10.1128/JCM.00197-17	28381604	DMG1600140	Mycobacterium	Mycobacterium chimaera	Mycobacterium chimaera	Environment	not applicable	HCU	Australia	2016	ILLUMINA	4973417	4910523	4898435	4847162	4611665	4185445	302542	4913593	64.2	118820	64238	13	27	2838270	2787752	407011792	50290	0.0177185398147463	0.00522705	0.638441	0.936328	0.909362
SRR4249868	10.1128/JCM.00197-17	28381604	DMG1600139	Mycobacterium	Mycobacterium chimaera	Mycobacterium chimaera	Homo sapiens	NA	Clinical sample	Australia	2016	ILLUMINA	5161068	5109674	5088990	5061474	4875592	4273099	566110	5116320	64.17	117673	71764	12	25	2603300	2577886	368637698	25300	0.00971843429493335	0.00427831	0.6368	0.958276	0.939891
SRR4249869	10.1128/JCM.00197-17	28381604	DMG1600138	Mycobacterium	Mycobacterium chimaera	Mycobacterium chimaera	Homo sapiens	NA	Clinical sample	Australia	2016	ILLUMINA	5580408	5506344	5451524	5405212	5122926	4616902	254234	5516585	63.79	119033	69764	17	30	2431410	2402838	343605834	28572	0.0117512060902933	0.00718849	0.633905	0.939967	0.915401
SRR4249870	10.1128/JCM.00197-17	28381604	DMG1600137	Mycobacterium	Mycobacterium chimaera	Mycobacterium chimaera	Environment	not applicable	HCU	Australia	2016	ILLUMINA	4866379	4706285	4684305	4669906	4510607	4264033	534264	4710422	64.29	180911	110156	8	17	3580306	3551466	486550842	28450	0.00794624816984917	0.00919282	0.635936	0.963744	0.948134
SRR4249871	10.1128/JCM.00197-17	28381604	DMG1600136	Mycobacterium	Mycobacterium chimaera	Mycobacterium chimaera	Environment	not applicable	HCU	Australia	2016	ILLUMINA	5225433	5211235	5178749	5090550	4664542	4189354	283750	5218141	64.16	97354	57721	18	35	1708116	1666198	163287404	41448	0.0242653309260027	0.00737361	0.641902	0.987403	0.975298
SRR4249872	10.1128/JCM.00197-17	28381604	DMG1600135	Mycobacterium	Mycobacterium chimaera	Mycobacterium chimaera	Environment	not applicable	HCU	Australia	2016	ILLUMINA	5426208	5332625	5279293	5219640	4827235	4338043	552820	5341410	64.04	117571	55992	15	31	2748376	2703024	370314288	45352	0.0165013811792855	0.00724145	0.632812	0.945725	0.922799
SRR4249873	10.1128/JCM.00197-17	28381604	DMG1600134	Mycobacterium	Mycobacterium chimaera	Mycobacterium chimaera	Environment	not applicable	HCU	Australia	2016	ILLUMINA	5119679	5075667	5046150	4989135	4594524	3847927	337103	5081731	64.24	87570	51393	19	37	1349950	1332726	189247092	16934	0.0125441683025297	0.0025584	0.636058	0.955289	0.936963
SRR4249874	10.1128/JCM.00197-17	28381604	DMG1600127	Mycobacterium	Mycobacterium chimaera	Mycobacterium chimaera	Environment	not applicable	HCU	Australia	2016	ILLUMINA	5340483	5111460	5043534	4957300	4514351	4027595	235843	5122163	64.16	107066	56132	18	35	2704228	2654554	363673898	49508	0.0183076279071143	0.00910689	0.633568	0.931547	0.903894
SRR4249875	10.1128/JCM.00197-17	28381604	DMG1600128	Mycobacterium	Mycobacterium chimaera	Mycobacterium chimaera	Environment	not applicable	HCU	Australia	2016	ILLUMINA	5166991	5143167	5072200	4985919	4400971	3664744	204735	5148353	64.22	91518	43531	20	42	2611674	2564562	315441126	46896	0.0179562992930971	0.00777429	0.635675	0.917204	0.886878
SRR4249877	10.1128/JCM.00197-17	28381604	DMG1600120	Mycobacterium	Mycobacterium chimaera	Mycobacterium chimaera	Environment	not applicable	HCU	New Zealand	2015	ILLUMINA	5070290	5046258	5012228	4963753	4718588	4079939	505001	5051939	64.22	121399	62823	13	26	1982868	1927160	279438200	55568	0.0280240540469663	0.00359179	0.638287	0.918881	0.884712
SRR4249878	10.1128/JCM.00197-17	28381604	DMG1600130	Mycobacterium	Mycobacterium chimaera	Mycobacterium chimaera	Environment	not applicable	HCU	Australia	2016	ILLUMINA	5554266	5451831	5415735	5298576	4833930	4100750	250516	5460331	63.87	84959	50120	18	40	3290380	3250170	302265810	38280	0.0116339146238428	0.0194411	0.628052	0.976121	0.954344
SRR4249879	10.1128/JCM.00197-17	28381604	DMG1600131	Mycobacterium	Mycobacterium chimaera	Mycobacterium chimaera	Environment	not applicable	HCU	Australia	2016	ILLUMINA	4971411	4941958	4931747	4902560	4737712	4321309	545342	4947381	64.19	143159	82994	10	21	2622008	2582432	382199936	39378	0.0150182608138495	0.00662192	0.637301	0.94737	0.926672
SRR4249880	10.1128/JCM.00197-17	28381604	DMG1600132	Mycobacterium	Mycobacterium chimaera	Mycobacterium chimaera	Homo sapiens	NA	Clinical sample	Australia	2016	ILLUMINA	5189880	5104225	5067345	5052209	4786655	4008211	288964	5108604	64.08	103362	55505	16	33	4004966	3363368	427147736	637284	0.159123448239011	0.00611957	0.631929	0.931148	0.907001
SRR4249881	10.1128/JCM.00197-17	28381604	DMG1600133	Mycobacterium	Mycobacterium chimaera	Mycobacterium chimaera	Homo sapiens	NA	Clinical sample	Australia	2016	ILLUMINA	5227327	5195201	5178100	5148829	4875889	4404031	356808	5201141	64.09	117284	80705	14	27	1511926	1498172	223227628	13652	0.00902954245115171	0.00244013	0.637888	0.953096	0.932588
SRR4249882	10.1128/JCM.00197-17	28381604	DMG1600098	Mycobacterium	Mycobacterium chimaera	Mycobacterium chimaera	Environment	not applicable	HCU	Australia	2015	ILLUMINA	5126242	5115463	5106584	5093370	5002896	4830381	636271	5120582	64.15	221695	156988	7	13	4879998	4784708	464116676	92938	0.0190446799363442	0.0110084	0.641652	0.973669	0.949369
SRR4249883	10.1128/JCM.00197-17	28381604	DMG1600099	Mycobacterium	Mycobacterium chimaera	Mycobacterium chimaera	Environment	not applicable	HCU	Australia	2015	ILLUMINA	5122642	5009132	4944468	4863141	4591871	4156207	441797	5017003	64.19	121911	65367	11	24	2901460	2843802	400976082	57302	0.0197493675597803	0.00525275	0.637919	0.917017	0.88748
SRR4249884	10.1128/JCM.00197-17	28381604	DMG1600100	Mycobacterium	Mycobacterium chimaera	Mycobacterium chimaera	Environment	not applicable	HCU	Australia	2015	ILLUMINA	5130771	5088383	5057850	5015142	4656774	4027296	300748	5095722	64.22	109472	55336	15	32	2133582	2083182	308310936	50300	0.023575376995119	0.00595752	0.639649	0.931789	0.902264
SRR4249885	10.1128/JCM.00197-17	28381604	DMG1600101	Mycobacterium	Mycobacterium chimaera	Mycobacterium chimaera	Environment	not applicable	HCU	Australia	2015	ILLUMINA	5481862	4956997	4916918	4877166	4470777	3752689	252754	4967970	64.17	96818	50959	17	35	1996110	1952734	275335494	43202	0.0216430958213726	0.00514735	0.633047	0.933361	0.906933
SRR4249886	10.1128/JCM.00197-17	28381604	DMG1600102	Mycobacterium	Mycobacterium chimaera	Mycobacterium chimaera	Environment	not applicable	HCU	Australia	2015	ILLUMINA	4935701	4894012	4879155	4866561	4776552	4435207	441537	4899895	64.24	205649	95569	9	18	2468394	2439378	358588566	28804	0.0116691257554507	0.00476525	0.638964	0.953477	0.932268
SRR4249887	10.1128/JCM.00197-17	28381604	DMG1600103	Mycobacterium	Mycobacterium chimaera	Mycobacterium chimaera	Environment	not applicable	HCU	Australia	2015	ILLUMINA	9187168	5352930	5142217	5098094	4853658	4393162	439313	6158216	60.64	98127	33673	17	41	2430644	2304284	341034032	125860	0.0517805157810029	0.0254876	0.62936	0.908142	0.842708
SRR4249888	10.1128/JCM.00197-17	28381604	DMG1600123	Mycobacterium	Mycobacterium chimaera	Mycobacterium chimaera	Environment	not applicable	HCU	New Zealand	2015	ILLUMINA	5234594	5224525	5207676	5199053	4965235	4557368	374938	5229092	64.01	158158	109472	12	21	5017818	4861800	481318200	148432	0.0295809852011372	0.0106102	0.636129	0.960169	0.925767
SRR4249889	10.1128/JCM.00197-17	28381604	DMG1600104	Mycobacterium	Mycobacterium chimaera	Mycobacterium chimaera	Environment	not applicable	HCU	New Zealand	2015	ILLUMINA	5486185	5122302	5087032	5012147	4662249	3879071	360387	5128411	63.9	101500	50855	15	33	2611064	2495922	346933158	114738	0.0439430056099736	0.00548232	0.631075	0.875595	0.831551
SRR4249890	10.1128/JCM.00197-17	28381604	DMG1600105	Mycobacterium	Mycobacterium chimaera	Mycobacterium chimaera	Environment	not applicable	HCU	New Zealand	2015	ILLUMINA	8447538	5387967	4916121	4715306	3929787	2648277	198492	5627528	63.29	45207	19562	34	80	1877154	1786754	244785298	90180	0.0480408107166487	0.00618781	0.61229	0.873855	0.828312
SRR4249891	10.1128/JCM.00197-17	28381604	DMG1600106	Mycobacterium	Mycobacterium chimaera	Mycobacterium chimaera	Environment	not applicable	HCU	New Zealand	2015	ILLUMINA	5142175	5128235	5060997	4963403	4492589	3664750	233781	5135598	64.04	85337	40540	20	42	4559096	4469424	433534128	89424	0.019614414787493	0.0185796	0.635536	0.975422	0.953072
SRR4249892	10.1128/JCM.00197-17	28381604	DMG1600107	Mycobacterium	Mycobacterium chimaera	Mycobacterium chimaera	Environment	not applicable	HCU	New Zealand	2015	ILLUMINA	5219340	5191917	5161429	5087498	4680316	3902317	283751	5199292	64.06	103502	50950	18	36	3796376	3737160	343818720	56390	0.0148536393655423	0.0546808	0.641702	0.975609	0.951508
SRR4249893	10.1128/JCM.00197-17	28381604	DMG1600108	Mycobacterium	Mycobacterium chimaera	Mycobacterium chimaera	Environment	not applicable	HCU	New Zealand	2015	ILLUMINA	5403835	5362388	5305076	5251152	4936740	4048549	282050	5371302	63.98	87158	50375	20	42	1161046	1112246	163500162	48730	0.0419707746290845	0.00253693	0.637575	0.90673	0.871067
SRR4249894	10.1128/JCM.00197-17	28381604	DMG1600109	Mycobacterium	Mycobacterium chimaera	Mycobacterium chimaera	Environment	not applicable	HCU	Australia	2015	ILLUMINA	5359465	5329108	5281699	5239453	4968498	4329371	463977	5337122	64.13	112033	62916	17	32	3255640	3219784	315538832	35190	0.0108089346487941	0.016074	0.63672	0.978281	0.95764
SRR4249895	10.1128/JCM.00197-17	28381604	DMG1600110	Mycobacterium	Mycobacterium chimaera	Mycobacterium chimaera	Environment	not applicable	HCU	Australia	2015	ILLUMINA	5029686	4939080	4917169	4885027	4647011	4319231	594873	4945710	64.17	178658	105107	10	19	3160036	3075732	439829676	83816	0.0265237484636251	0.0040538	0.635119	0.922123	0.893718
SRR4249896	10.1128/JCM.00197-17	28381604	DMG1600111	Mycobacterium	Mycobacterium chimaera	Mycobacterium chimaera	Environment	not applicable	HCU	Australia	2015	ILLUMINA	5155242	5119220	5092392	5070895	4896198	4706551	772622	5124472	64.14	132178	88879	11	22	4068034	3988134	378872730	77562	0.0190662123276256	0.0556032	0.642412	0.982822	0.965223
SRR4249897	10.1128/JCM.00197-17	28381604	DMG1600112	Mycobacterium	Mycobacterium chimaera	Mycobacterium chimaera	Environment	not applicable	HCU	Australia	2015	ILLUMINA	5383307	5342488	5313205	5247546	4993711	4399187	389179	5349899	64.12	117743	59875	14	30	2188450	2152256	318533888	36022	0.0164600516347186	0.00445226	0.637523	0.933602	0.906595
SRR4249898	10.1128/JCM.00197-17	28381604	DMG1600113	Mycobacterium	Mycobacterium chimaera	Mycobacterium chimaera	Environment	not applicable	HCU	Australia	2015	ILLUMINA	5489731	5430702	5367193	5316793	4922898	3879960	300423	5438586	63.99	85930	46327	20	42	2994996	2898662	371028736	95968	0.0320427806915268	0.00457517	0.632451	0.857024	0.805861
SRR4249899	10.1128/JCM.00197-17	28381604	DMG1600124	Mycobacterium	Mycobacterium chimaera	Mycobacterium chimaera	Environment	not applicable	HCU	New Zealand	2015	ILLUMINA	5288155	5217084	5185050	5123612	4745700	4460362	320664	5225234	64.11	129847	71270	13	27	2992966	2936092	422797248	56392	0.0188415103947055	0.00478056	0.63662	0.919305	0.887935
SRR4249900	10.1128/JCM.00197-17	28381604	DMG1600114	Mycobacterium	Mycobacterium chimaera	Mycobacterium chimaera	Homo sapiens	NA	Clinical sample	Australia	2015	ILLUMINA	6762937	5566322	5372925	5208335	4763384	3996444	290952	5626422	63.89	98149	41178	19	41	2143364	2113892	312856016	29338	0.013687829038838	0.00330042	0.631331	0.933268	0.906196
SRR4249901	10.1128/JCM.00197-17	28381604	DMG1600115	Mycobacterium	Mycobacterium chimaera	Mycobacterium chimaera	Environment	not applicable	HCU	Australia	2015	ILLUMINA	4863695	4853794	4836385	4816970	4616844	4254113	285713	4858294	64.28	161459	105107	12	21	2960290	2832080	283208000	109846	0.0371064997010428	0.0208803	0.638671	0.971789	0.946134
SRR4249902	10.1128/JCM.00197-17	28381604	DMG1600116	Mycobacterium	Mycobacterium chimaera	Mycobacterium chimaera	Environment	not applicable	HCU	Australia	2015	ILLUMINA	5229779	5215023	5179508	5141671	4805617	4116153	298773	5222069	64.19	113224	60315	16	32	4409596	4333260	428992740	71932	0.0163126055085318	0.0190616	0.640976	0.982051	0.964359
SRR4249903	10.1128/JCM.00197-17	28381604	DMG1600117	Mycobacterium	Mycobacterium chimaera	Mycobacterium chimaera	Environment	not applicable	HCU	Australia	2015	ILLUMINA	5123354	5026669	5002741	4953595	4665467	4245836	413961	5032402	64.29	117705	83011	12	25	2854518	2751726	401751996	102396	0.0358715551977602	0.00456008	0.636175	0.887452	0.843926
SRR4249904	10.1128/JCM.00197-17	28381604	DMG1600118	Mycobacterium	Mycobacterium chimaera	Mycobacterium chimaera	Environment	not applicable	HCU	Australia	2015	ILLUMINA	5062723	5052516	4962042	4841860	4401528	3614555	236454	5058065	64.22	66782	43116	21	44	3726052	3641674	349600704	78870	0.0211671764108499	0.019588	0.63949	0.980649	0.963341
SRR4249905	10.1128/JCM.00197-17	28381604	DMG1600119	Mycobacterium	Mycobacterium chimaera	Mycobacterium chimaera	Environment	not applicable	HCU	Australia	2015	ILLUMINA	4881055	4819157	4794900	4744549	4470133	3981484	404263	4823138	64.26	119316	63775	13	26	2559260	2518454	370212738	40604	0.0158655236279237	0.00405868	0.6382	0.93156	0.903921
SRR4249906	10.1128/JCM.00197-17	28381604	DMG1600144	Mycobacterium	Mycobacterium chimaera	Mycobacterium chimaera	Environment	not applicable	HCU	Australia	2015	ILLUMINA	5223242	5200749	5179096	5132972	4884342	4670475	307689	5206919	64.09	149512	75171	13	25	2953080	2910128	427788816	42828	0.0145028241700191	0.00793762	0.639437	0.949722	0.928311
SRR4249907	10.1128/JCM.00197-17	28381604	DMG1600145	Mycobacterium	Mycobacterium chimaera	Mycobacterium chimaera	Environment	not applicable	HCU	Australia	2015	ILLUMINA	5308348	5233529	5201041	5101508	4703504	4104074	308116	5240194	64.12	93751	55319	16	35	2381206	2337318	317875248	43250	0.0181630652702874	0.0128086	0.634888	0.931566	0.903543
SRR4249908	10.1128/JCM.00197-17	28381604	DMG1600121	Mycobacterium	Mycobacterium chimaera	Mycobacterium chimaera	Environment	not applicable	HCU	New Zealand	2015	ILLUMINA	4984809	4962538	4940882	4830957	4507318	3676352	233745	4971540	64.23	109472	49104	17	35	3124548	2941062	291165138	180070	0.057630735709613	0.0082754	0.63925	0.950649	0.907573
SRR4249909	10.1128/JCM.00197-17	28381604	DMG1600125	Mycobacterium	Mycobacterium chimaera	Mycobacterium chimaera	Environment	not applicable	HCU	New Zealand	2015	ILLUMINA	5500105	5434921	5392792	5305678	4866371	4115164	277553	5454075	64.02	78854	51061	22	43	2247602	2152740	316452780	94748	0.0421551502445718	0.00232066	0.638361	0.869519	0.824017
SRR4249910	10.1128/JCM.00197-17	28381604	DMG1600143	Mycobacterium	Mycobacterium chimaera	Mycobacterium chimaera	Environment	not applicable	HCU	Australia	2016	ILLUMINA	5176380	5117559	5067003	5022906	4785125	4294021	277413	5122973	64.21	109941	71956	17	31	3558114	3523320	496788120	34514	0.00970008268425351	0.00683515	0.637041	0.961822	0.945382
SRR4249912	10.1128/JCM.00197-17	28381604	DMG1600141	Mycobacterium	Mycobacterium chimaera	Mycobacterium chimaera	Environment	not applicable	HCU	Australia	2016	ILLUMINA	5313743	5300164	5268466	5206430	4807373	4330875	286599	5305589	64.2	97505	63891	17	33	8897614	7767264	768959136	1016964	0.114296259648935	0.00844091	0.63814	0.920013	0.853497
ERR4020051	10.1128/JCM.00295-20	32295892	MABC01	Mycobacteroides	Mycobacteroides abscessus	Mycobacteroides abscessus subsp. massiliense	Homo sapiens	NTM-PD	sputum	Ireland	2014	ILLUMINA	7817719	7088442	6481530	5849098	5009887	4334467	373689	7192156	57.53	73374	16848	23	75	1663366	1638348	244113852	24838	0.0149323720696467	0.00449169	0.610482	0.950505	0.931855
ERR4020052	10.1128/JCM.00295-20	32295892	MABC02	Mycobacteroides	Mycobacteroides abscessus	Mycobacteroides abscessus subsp. abscessus	Homo sapiens	NTM-PD	sputum	Ireland	2014	ILLUMINA	4948842	4891094	4870445	4845570	4665920	4167715	266206	4893362	64.19	119225	75039	13	25	2883610	2824574	401089508	58798	0.0203904134054189	0.00597446	0.635282	0.914535	0.882416
ERR4020053	10.1128/JCM.00295-20	32295892	MABC03	Mycobacteroides	Mycobacteroides abscessus	Mycobacteroides abscessus subsp. massiliense	Homo sapiens	NTM-PD	Bronchial Alveolar Lavage	Ireland	2016	ILLUMINA	4955949	4947043	4918536	4881419	4705529	4595754	400674	4950754	64.08	141790	92073	11	21	2447610	2396688	237272112	48302	0.0197343531036399	0.0223504	0.642524	0.974462	0.950561
ERR4020054	10.1128/JCM.00295-20	32295892	MABC04	Mycobacteroides	Mycobacteroides abscessus	Mycobacteroides abscessus subsp. massiliense	Homo sapiens	NTM-PD	Cough Swab	Ireland	2014	ILLUMINA	5283985	5224038	5173024	5101392	4605157	3818196	253208	5230483	64.06	100872	47926	19	37	1459662	1418998	205754710	40598	0.0278132882818077	0.00290535	0.639414	0.928057	0.897109
ERR4020055	10.1128/JCM.00295-20	32295892	MABC05	Mycobacteroides	Mycobacteroides abscessus	Mycobacteroides abscessus subsp. abscessus	Homo sapiens	NTM-PD	sputum	Ireland	2010	ILLUMINA	5104728	5092313	5074021	5038103	4731757	4131847	253465	5098559	64.17	109461	60169	16	31	4308306	4213376	408697472	93850	0.021783503771552	0.0160722	0.637564	0.976913	0.955006
ERR4020056	10.1128/JCM.00295-20	32295892	MABC06	Mycobacteroides	Mycobacteroides abscessus	Mycobacteroides abscessus subsp. abscessus	Homo sapiens	NTM-PD	NS	Ireland	2015	ILLUMINA	4934078	4900381	4872495	4825172	4575298	4121540	553832	4903711	64.23	181452	81032	8	20	2001902	1984660	279837060	16892	0.00843797548531347	0.00313915	0.638606	0.968221	0.953614
ERR4020057	10.1128/JCM.00295-20	32295892	MABC07	Mycobacteroides	Mycobacteroides abscessus	Mycobacteroides abscessus subsp. abscessus	Homo sapiens	NTM-PD	sputum	Ireland	2014	ILLUMINA	10273060	5023398	4783644	4692461	4054454	3016778	199459	6266807	64.36	46031	9466	38	98	1885194	1867882	226013722	16766	0.00889351440753578	0.00508714	0.625515	0.954872	0.93593
ERR4020058	10.1128/JCM.00295-20	32295892	MABC08	Mycobacteroides	Mycobacteroides abscessus	Mycobacteroides abscessus subsp. abscessus	Homo sapiens	NTM-PD	Calcaneous Tissue	Ireland	2017	ILLUMINA	5193038	4947286	4921834	4873664	4597055	4068770	266211	4954637	64.16	111512	63773	16	30	2466608	2319464	317766568	63048	0.0255606079279723	0.0123289	0.631864	0.906187	0.873005
ERR4020059	10.1128/JCM.00295-20	32295892	MABC09	Mycobacteroides	Mycobacteroides abscessus	Mycobacteroides abscessus subsp. massiliense	Homo sapiens	NTM-PD	sputum	Ireland	2016	ILLUMINA	5316823	5271573	5243059	5144167	4813074	4296606	308071	5278551	64.08	128440	62907	14	28	3097218	3053044	427426160	44014	0.0142108175788724	0.00657032	0.635278	0.952117	0.931908
ERR4020060	10.1128/JCM.00295-20	32295892	MABC10	Mycobacteroides	Mycobacteroides abscessus	Mycobacteroides abscessus subsp. abscessus	Homo sapiens	NTM-PD	sputum	Ireland	2017	ILLUMINA	4885008	4862091	4840982	4801781	4592941	4382162	661433	4871472	64.12	121616	85596	11	23	2720804	2606568	377952360	112932	0.0415068487108958	0.0422138	0.639342	0.934493	0.880393
ERR4020061	10.1128/JCM.00295-20	32295892	MABC11	Mycobacteroides	Mycobacteroides abscessus	Mycobacteroides abscessus subsp. abscessus	Homo sapiens	NTM-PD	sputum	Ireland	2012	ILLUMINA	5113337	5029692	4982823	4937857	4584879	3685976	307668	5038051	64.25	104501	49011	15	33	2341750	2242260	320643180	99230	0.0423742927297961	0.00426166	0.636182	0.88898	0.849905
ERR4020062	10.1128/JCM.00295-20	32295892	MABC12	Mycobacteroides	Mycobacteroides abscessus	Mycobacteroides abscessus subsp. abscessus	Homo sapiens	NTM-PD	Bronchial Washings	Ireland	2012	ILLUMINA	5100180	5011585	4988907	4968583	4766916	4328755	482445	5016330	64.19	141519	89367	11	21	4866874	4778980	702510060	87610	0.0180012878903378	0.0104115	0.63671	0.925878	0.896019
ERR4020063	10.1128/JCM.00295-20	32295892	MABC13	Mycobacteroides	Mycobacteroides abscessus	Mycobacteroides abscessus subsp. abscessus	Homo sapiens	NTM-PD	sputum	Ireland	2012	ILLUMINA	5116815	5106009	5090395	5053128	4922826	4645538	695581	5112371	64.09	195631	114811	9	18	4008454	3907552	386847648	99832	0.0249053625163218	0.011808	0.636634	0.977438	0.956228
ERR4020064	10.1128/JCM.00295-20	32295892	MABC14	Mycobacteroides	Mycobacteroides abscessus	Mycobacteroides abscessus subsp. abscessus	Homo sapiens	NTM-PD	sputum	Ireland	2013	ILLUMINA	5158651	5103085	5082555	5044227	4818266	4566737	531933	5109308	64.14	167254	91274	10	21	2968570	2929096	421789824	39294	0.0132366762447913	0.00791785	0.638498	0.921257	0.884117
ERR4020065	10.1128/JCM.00295-20	32295892	MABC15	Mycobacteroides	Mycobacteroides abscessus	Mycobacteroides abscessus subsp. abscessus	Homo sapiens	NTM-PD	sputum	Ireland	2012	ILLUMINA	5300623	5277183	5245665	5195641	4947865	4440368	328436	5284414	64.12	118609	69270	14	29	2796304	2769088	265832448	25356	0.00906768362810338	0.0172729	0.635873	0.982805	0.96657
ERR4020066	10.1128/JCM.00295-20	32295892	MABC16	Mycobacteroides	Mycobacteroides abscessus	Mycobacteroides abscessus subsp. abscessus	Homo sapiens	NTM-PD	sputum	Ireland	2013	ILLUMINA	6178672	5025445	4990425	4952088	4729350	4170041	303014	5072966	63.92	118409	67621	13	27	1796754	1745042	256521174	51558	0.0286950801278305	0.00957478	0.625263	0.905573	0.864436
ERR4020067	10.1128/JCM.00295-20	32295892	MABC17	Mycobacteroides	Mycobacteroides abscessus	Mycobacteroides abscessus subsp. abscessus	Homo sapiens	NTM-PD	sputum	Ireland	2013	ILLUMINA	5567860	5143261	5092297	4997084	4461772	3592813	270172	5158634	63.99	67793	42481	19	43	1558738	1534958	202614456	23110	0.0148260964960115	0.0207426	0.620997	0.933725	0.910665
ERR4020068	10.1128/JCM.00295-20	32295892	MABC18	Mycobacteroides	Mycobacteroides abscessus	Mycobacteroides abscessus subsp. abscessus	Homo sapiens	NTM-PD	sputum	Ireland	2013	ILLUMINA	6985241	5000932	4916727	4889221	4595044	4158496	462130	5370823	64.28	109568	58900	14	29	3037478	2970776	406996312	65754	0.0216475641963497	0.00401754	0.635129	0.930289	0.904475
ERR4020069	10.1128/JCM.00295-20	32295892	MABC19	Mycobacteroides	Mycobacteroides abscessus	Mycobacteroides abscessus subsp. abscessus	Homo sapiens	NTM-PD	sputum	Ireland	2013	ILLUMINA	5268856	5228777	5200665	5185937	4959012	4308055	308738	5234336	64.18	120375	63979	15	29	2088440	2069052	302081592	19264	0.0092241098619065	0.00356857	0.636453	0.959931	0.941032
ERR4020070	10.1128/JCM.00295-20	32295892	MABC20	Mycobacteroides	Mycobacteroides abscessus	Mycobacteroides abscessus subsp. abscessus	Homo sapiens	NTM-PD	sputum	Ireland	2013	ILLUMINA	4899554	4887498	4853542	4835137	4686140	4317431	462590	4893803	64.24	161469	98090	10	20	4177530	4080358	403955442	96582	0.0231194030922579	0.0121924	0.643727	0.977824	0.95626
ERR4020071	10.1128/JCM.00295-20	32295892	MABC21	Mycobacteroides	Mycobacteroides abscessus	Mycobacteroides abscessus subsp. bolletii	Homo sapiens	NTM-PD	sputum	Ireland	2013	ILLUMINA	5223488	5212816	5162964	5107189	4798527	4055040	290836	5218771	64.18	107660	58606	17	33	4162700	4030304	399000096	131344	0.0315525980733658	0.0271414	0.640673	0.971093	0.945024
ERR4020072	10.1128/JCM.00295-20	32295892	MABC22	Mycobacteroides	Mycobacteroides abscessus	Mycobacteroides abscessus subsp. abscessus	Homo sapiens	NTM-PD	sputum	Ireland	2013	ILLUMINA	5125111	5110942	5092167	5078670	4938316	4632652	497795	5116142	64.15	135990	100834	12	23	3815284	3572988	353725812	241418	0.0632765476960562	0.0250324	0.642291	0.968374	0.940223
ERR4020073	10.1128/JCM.00295-20	32295892	MABC23	Mycobacteroides	Mycobacteroides abscessus	Mycobacteroides abscessus subsp. abscessus	Homo sapiens	NTM-PD	sputum	Ireland	2014	ILLUMINA	6557934	5507196	5393569	5348097	5152565	4583413	302388	5856959	62.45	117615	61687	17	34	5530078	5432234	537791166	95278	0.0172290517421273	0.0178184	0.631753	0.975101	0.952064
ERR4020074	10.1128/JCM.00295-20	32295892	MABC24	Mycobacteroides	Mycobacteroides abscessus	Mycobacteroides abscessus subsp. bolletii	Homo sapiens	NTM-PD	sputum	Ireland	2014	ILLUMINA	5283100	5252263	5177432	5023331	4285935	3286474	374244	5264563	64.17	64573	32047	23	51	2701088	2682290	241406100	14084	0.00521419516876162	0.038302	0.643209	0.98496	0.969721
ERR4020075	10.1128/JCM.00295-20	32295892	MABC25	Mycobacteroides	Mycobacteroides abscessus	Mycobacteroides abscessus subsp. abscessus	Homo sapiens	NTM-PD	sputum	Ireland	2014	ILLUMINA	6416017	5128210	5094682	5048788	4850563	4561910	457434	5308520	64.12	137997	91892	10	22	5185600	4936242	488687958	246310	0.0474988429497069	0.0184233	0.63315	0.965713	0.935023
ERR4020076	10.1128/JCM.00295-20	32295892	MABC26	Mycobacteroides	Mycobacteroides abscessus	Mycobacteroides abscessus subsp. abscessus	Homo sapiens	NTM-PD	sputum	Ireland	2014	ILLUMINA	5164156	5149035	5083288	5018608	4727126	4206824	300444	5155170	64.2	118641	64291	15	30	4540608	4491094	435636118	48342	0.0106465918220644	0.0181753	0.640464	0.985483	0.97049
ERR4020079	10.1128/JCM.00295-20	32295892	MABC29	Mycobacteroides	Mycobacteroides abscessus	Mycobacteroides abscessus subsp. abscessus	Homo sapiens	NTM-PD	sputum	Ireland	2014	ILLUMINA	5060437	5051932	5042426	5020278	4860470	4661948	471723	5057198	64.29	241727	118641	9	17	6639890	6443534	644353400	172486	0.0259772375747189	0.0334359	0.640914	0.970991	0.945006
ERR4020080	10.1128/JCM.00295-20	32295892	MABC30	Mycobacteroides	Mycobacteroides abscessus	Mycobacteroides abscessus subsp. abscessus	Homo sapiens	NTM-PD	sputum	Ireland	2014	ILLUMINA	5403959	5002000	4979069	4913114	4543845	3911659	286620	5009517	64.17	89906	53301	17	36	2325140	2286878	292720384	38262	0.0164557833076718	0.0177704	0.632957	0.932056	0.905511
ERR4020081	10.1128/JCM.00295-20	32295892	MABC31	Mycobacteroides	Mycobacteroides abscessus	Mycobacteroides abscessus subsp. abscessus	Homo sapiens	NTM-PD	sputum	Ireland	2014	ILLUMINA	4932851	4900354	4883855	4849720	4677209	4377349	284351	4904984	64.24	118628	67979	13	26	2193220	2134032	271022064	58008	0.0264487830678181	0.00372507	0.634662	0.922334	0.890465
ERR4020082	10.1128/JCM.00295-20	32295892	MABC32	Mycobacteroides	Mycobacteroides abscessus	Mycobacteroides abscessus subsp. abscessus	Homo sapiens	NTM-PD	sputum	Ireland	2015	ILLUMINA	4871936	4851742	4834150	4807531	4698658	4520742	332793	4857644	64.14	146338	116105	11	20	3256074	3154108	312256692	101642	0.0312161210095348	0.0174428	0.635728	0.979474	0.960064
ERR4020083	10.1128/JCM.00295-20	32295892	MABC33	Mycobacteroides	Mycobacteroides abscessus	Mycobacteroides abscessus subsp. abscessus	Homo sapiens	NTM-PD	sputum	Ireland	2015	ILLUMINA	7622769	5175898	5108258	5049853	4815328	4271582	339048	5599479	64.07	91416	52102	18	38	2781470	2757534	380539692	23826	0.00856597410721669	0.0105547	0.633013	0.95668	0.937732
ERR4020084	10.1128/JCM.00295-20	32295892	MABC34	Mycobacteroides	Mycobacteroides abscessus	Mycobacteroides abscessus subsp. abscessus	Homo sapiens	NTM-PD	sputum	Ireland	2015	ILLUMINA	5377188	5153010	5129177	5095387	4852790	4328675	349905	5160798	64.23	128687	80639	12	26	2473022	2428922	359480456	43566	0.0176165032094336	0.00769957	0.63789	0.931277	0.900316
ERR4020085	10.1128/JCM.00295-20	32295892	MABC35	Mycobacteroides	Mycobacteroides abscessus	Mycobacteroides abscessus subsp. abscessus	Homo sapiens	NTM-PD	sputum	Ireland	2015	ILLUMINA	4963050	4891374	4859599	4787389	4345961	3833816	245506	4895564	64.27	102443	58698	16	31	1733840	1708812	227271996	23570	0.0135941032621234	0.00408138	0.633692	0.920941	0.890875
ERR4020086	10.1128/JCM.00295-20	32295892	MABC36	Mycobacteroides	Mycobacteroides abscessus	Mycobacteroides abscessus subsp. abscessus	Homo sapiens	NTM-PD	sputum	Ireland	2015	ILLUMINA	4881785	4870285	4858479	4851750	4789154	4554914	1121126	4876050	64.15	298271	136945	5	11	7635686	7500050	735004900	125056	0.0163778342902	0.0610004	0.640272	0.985698	0.971241
ERR4020087	10.1128/JCM.00295-20	32295892	MABC37	Mycobacteroides	Mycobacteroides abscessus	Mycobacteroides abscessus subsp. massiliense	Homo sapiens	NTM-PD	Thoracic Drain Fluid	Ireland	2015	ILLUMINA	5126280	5113249	5096420	5064222	4842705	4529996	563321	5118152	64.09	128686	96549	11	22	4666556	4480340	439073320	178250	0.0381973343939299	0.0169036	0.639068	0.975422	0.952565
ERR4020088	10.1128/JCM.00295-20	32295892	MABC38	Mycobacteroides	Mycobacteroides abscessus	Mycobacteroides abscessus subsp. abscessus	Homo sapiens	NTM-PD	sputum	Ireland	2016	ILLUMINA	5387309	5329738	5264496	5151150	4482158	3756109	205079	5337528	64.04	76637	37849	23	46	3033224	2916324	349958880	115792	0.0381745627754495	0.00577021	0.631802	0.885214	0.847711
ERR4020089	10.1128/JCM.00295-20	32295892	MABC39	Mycobacteroides	Mycobacteroides abscessus	Mycobacteroides abscessus subsp. massiliense	Homo sapiens	NTM-PD	sputum	Ireland	2016	ILLUMINA	4736645	4701593	4680799	4646539	4438389	3872850	419075	4705765	64.31	112900	62896	12	26	3790362	3751910	510259760	37766	0.00996369212228278	0.00878399	0.637775	0.95033	0.929426
ERR4020090	10.1128/JCM.00295-20	32295892	MABC40	Mycobacteroides	Mycobacteroides abscessus	Mycobacteroides abscessus subsp. abscessus	Homo sapiens	NTM-PD	sputum	Ireland	2016	ILLUMINA	5104364	5093306	5083170	5083170	4926481	4521806	357154	5097917	64.17	166213	92935	11	21	4733310	4451636	445163600	281100	0.0593876166995189	0.0247986	0.63762	0.978776	0.958367
ERR4020091	10.1128/JCM.00295-20	32295892	MABC41	Mycobacteroides	Mycobacteroides abscessus	Mycobacteroides abscessus subsp. abscessus	Homo sapiens	NTM-PD	sputum	Ireland	2016	ILLUMINA	6577573	4939884	4897195	4867205	4634789	4249262	529977	5048054	64.29	143124	84833	11	22	3113710	3060190	403945080	52406	0.0168307260470628	0.00657294	0.636807	0.944894	0.922191
ERR4020092	10.1128/JCM.00295-20	32295892	MABC42	Mycobacteroides	Mycobacteroides abscessus	Mycobacteroides abscessus subsp. abscessus	Homo sapiens	NTM-PD	sputum	Ireland	2016	ILLUMINA	5381178	5333783	5287963	5233394	4821383	4297219	290965	5340264	64.13	97438	59933	19	36	6778298	6358010	864689360	418796	0.0617848315314552	0.0446552	0.635883	0.919048	0.842362
ERR4020093	10.1128/JCM.00295-20	32295892	MABC43	Mycobacteroides	Mycobacteroides abscessus	Mycobacteroides abscessus subsp. abscessus	Homo sapiens	NTM-PD	sputum	Ireland	2017	ILLUMINA	4911430	4901883	4882388	4858544	4755111	4436011	360319	4905255	64.22	166452	90672	11	20	4580094	4511464	446634936	67094	0.0146490443209244	0.0268536	0.637941	0.981076	0.962191
ERR4020094	10.1128/JCM.00295-20	32295892	MABC44	Mycobacteroides	Mycobacteroides abscessus	Mycobacteroides abscessus subsp. abscessus	Homo sapiens	NTM-PD	sputum	Ireland	2017	ILLUMINA	5569967	5102402	5072777	5044040	4731100	4306390	338910	5124039	64.12	120956	67991	13	27	2682560	2628914	386450358	53364	0.0198929380889896	0.00481441	0.634858	0.937458	0.911625
ERR4020095	10.1128/JCM.00295-20	32295892	MABC45	Mycobacteroides	Mycobacteroides abscessus	Mycobacteroides abscessus subsp. abscessus	Homo sapiens	NTM-PD	sputum	Ireland	2017	ILLUMINA	6477269	5225692	5170336	5100354	4835361	4412638	308216	5393094	63.5	109472	61854	18	35	2945800	2882882	400720598	62696	0.0212831828365809	0.00529354	0.631163	0.902577	0.866752
ERR4020096	10.1128/JCM.00295-20	32295892	MABC46	Mycobacteroides	Mycobacteroides abscessus	Mycobacteroides abscessus subsp. abscessus	Homo sapiens	NTM-PD	sputum	Ireland	2017	ILLUMINA	5278442	5215436	5188156	5111982	4664314	4060961	374932	5220740	64.18	93876	52447	16	36	2284728	2249092	299129236	35364	0.0154784289420885	0.00777539	0.635218	0.930376	0.904271
ERR4020097	10.1128/JCM.00295-20	32295892	MABC47	Mycobacteroides	Mycobacteroides abscessus	Mycobacteroides abscessus subsp. massiliense	Homo sapiens	NTM-PD	sputum	Ireland	2017	ILLUMINA	5372381	5181631	5154880	5104056	4833056	4056538	387345	5186430	64.21	87573	58591	17	34	2475628	2442398	341935720	33042	0.0133469164187834	0.00443795	0.635155	0.934073	0.907662
ERR4020098	10.1128/JCM.00295-20	32295892	MABC48	Mycobacteroides	Mycobacteroides abscessus	Mycobacteroides abscessus subsp. abscessus	Homo sapiens	NTM-PD	sputum	Ireland	2017	ILLUMINA	4910362	4902136	4859305	4747393	4170608	3275352	204396	4905891	64.22	70475	40730	21	43	2933900	2885750	271260500	46660	0.0159037458672756	0.0291464	0.636212	0.980935	0.961998
ERR4020099	10.1128/JCM.00295-20	32295892	MABC49	Mycobacteroides	Mycobacteroides abscessus	Mycobacteroides abscessus subsp. abscessus	Homo sapiens	NTM-PD	sputum	Ireland	2006	ILLUMINA	5927655	5411961	4976984	4718486	3880361	2732308	196246	5635478	63.94	42898	17430	34	82	3469844	3426852	339258348	41302	0.0119031287861933	0.0304153	0.636098	0.988486	0.97663
ERR4020100	10.1128/JCM.00295-20	32295892	MABC50	Mycobacteroides	Mycobacteroides abscessus	Mycobacteroides abscessus subsp. abscessus	Homo sapiens	NTM-PD	sputum	Ireland	2008	ILLUMINA	5162061	5104507	5066982	5025999	4752745	4228256	246780	5111032	64.09	93299	58910	18	35	2105002	2071734	306616632	33120	0.0157339517967204	0.00476783	0.63636	0.929305	0.900444
ERR4020101	10.1128/JCM.00295-20	32295892	MABC51	Mycobacteroides	Mycobacteroides abscessus	Mycobacteroides abscessus subsp. abscessus	Homo sapiens	NTM-PD	sputum	Ireland	2009	ILLUMINA	5018971	4978232	4933538	4872806	4393886	3358528	226366	4986539	64.25	76166	43079	22	44	2091398	1823692	258964264	124780	0.0596634404355364	0.00273575	0.636879	0.865896	0.819383
ERR4020102	10.1128/JCM.00295-20	32295892	MABC52	Mycobacteroides	Mycobacteroides abscessus	Mycobacteroides abscessus subsp. abscessus	Homo sapiens	NTM-PD	sputum	Ireland	2009	ILLUMINA	5134112	5108100	5096704	5090215	5046643	4878513	885600	5119507	64.07	332353	160293	6	12	8957510	8766672	867900528	190034	0.0212150474852945	0.0462633	0.636204	0.977299	0.956161
ERR4020103	10.1128/JCM.00295-20	32295892	MABC53	Mycobacteroides	Mycobacteroides abscessus	Mycobacteroides abscessus subsp. massiliense	Homo sapiens	NTM-PD	sputum	Ireland	2009	ILLUMINA	5127626	5059845	5039538	5010040	4725402	4297530	286914	5067105	64.04	123205	72765	14	26	2011468	1970004	289590588	41356	0.0205601083387854	0.00838562	0.634781	0.906519	0.871067
ERR4020104	10.1128/JCM.00295-20	32295892	MABC54	Mycobacteroides	Mycobacteroides abscessus	Mycobacteroides abscessus subsp. abscessus	Homo sapiens	NTM-PD	Bronchial Washings	Ireland	2009	ILLUMINA	5228702	5219370	5184547	5141254	4980911	4604776	302500	5224405	64.18	120911	77477	15	28	4210320	4099758	405876042	109632	0.0260388759049193	0.055294	0.637685	0.985335	0.971521
ERR4020105	10.1128/JCM.00295-20	32295892	MABC55	Mycobacteroides	Mycobacteroides abscessus	Mycobacteroides abscessus subsp. abscessus	Homo sapiens	NTM-PD	sputum	Ireland	2009	ILLUMINA	5046514	5005398	4981786	4932317	4608010	4205337	296637	5015503	64.11	150704	66357	13	26	1614174	1579892	233824016	34282	0.0212381069203196	0.00348296	0.634974	0.927799	0.896896
ERR4020106	10.1128/JCM.00295-20	32295892	MABC56	Mycobacteroides	Mycobacteroides abscessus	Mycobacteroides abscessus subsp. massiliense	Homo sapiens	NTM-PD	Bronchial Alveolar Lavage	Ireland	2009	ILLUMINA	5027902	4982252	4950380	4908383	4614607	4199037	455227	4987211	64.17	118218	71294	13	26	2358272	2331876	345117648	26264	0.0111369680851064	0.00458036	0.639095	0.951575	0.930299
ERR4020107	10.1128/JCM.00295-20	32295892	MABC57	Mycobacteroides	Mycobacteroides abscessus	Mycobacteroides abscessus subsp. abscessus	Homo sapiens	NTM-PD	sputum	Ireland	2015	ILLUMINA	5249372	5235336	5219684	5153465	4826398	4443236	285795	5241318	64.18	104540	63423	18	35	3538744	3403220	336918780	134086	0.0378908448873386	0.0146463	0.64015	0.975899	0.953402
ERR4020108	10.1128/JCM.00295-20	32295892	MABC58	Mycobacteroides	Mycobacteroides abscessus	Mycobacteroides abscessus subsp. abscessus	Homo sapiens	NTM-PD	sputum	Ireland	2010	ILLUMINA	5070239	4982109	4957787	4927964	4584892	4177266	244640	4988688	64.19	126690	75579	14	26	2480714	2408832	356507136	71764	0.0289287680885423	0.00578542	0.640687	0.920247	0.886791
ERR4020109	10.1128/JCM.00295-20	32295892	MABC59	Mycobacteroides	Mycobacteroides abscessus	Mycobacteroides abscessus subsp. abscessus	Homo sapiens	NTM-PD	sputum	Ireland	2011	ILLUMINA	5788308	5233588	5125290	5054734	4766913	4282436	349540	5411720	63.99	115508	58708	14	30	2338690	2320992	297086976	17698	0.0075674843609029	0.00852231	0.63292	0.958041	0.940324
ERR4020110	10.1128/JCM.00295-20	32295892	MABC60	Mycobacteroides	Mycobacteroides abscessus	Mycobacteroides abscessus subsp. massiliense	Homo sapiens	NTM-PD	Bronchial Alveolar Lavage	Ireland	2010	ILLUMINA	4975281	4964837	4925923	4904407	4652451	4295780	350261	4968880	64.26	122775	90287	13	25	6717862	6663774	653049852	53320	0.00793704901946482	0.0494049	0.644056	0.985364	0.97073
ERR4020111	10.1128/JCM.00295-20	32295892	MABC61	Mycobacteroides	Mycobacteroides abscessus	Mycobacteroides abscessus subsp. abscessus	Homo sapiens	NTM-PD	sputum	Ireland	2011	ILLUMINA	4926818	4902391	4884517	4864011	4535516	3814091	302110	4906610	64.18	112865	53480	15	31	1323872	1303768	183831288	19938	0.0150603683739818	0.00405116	0.635712	0.951131	0.931604
ERR4020112	10.1128/JCM.00295-20	32295892	MABC62	Mycobacteroides	Mycobacteroides abscessus	Mycobacteroides abscessus subsp. abscessus	Homo sapiens	NTM-PD	sputum	Ireland	2011	ILLUMINA	4977564	4897338	4872277	4830354	4611766	4205552	462466	4900738	64.23	174715	87478	10	21	2967622	2944136	429843856	23316	0.00785679577789894	0.00666691	0.638041	0.947074	0.924153
ERR4020114	10.1128/JCM.00295-20	32295892	MABC64	Mycobacteroides	Mycobacteroides abscessus	Mycobacteroides abscessus subsp. abscessus	Homo sapiens	NTM-PD	sputum	Ireland	2011	ILLUMINA	4964847	4906092	4870514	4838782	4503587	4191267	289892	4924472	64.24	119818	71265	14	26	1169906	1159838	167016672	10068	0.00860581961285779	0.0167521	0.638312	0.95564	0.935922
ERR4020115	10.1128/JCM.00295-20	32295892	MABC65	Mycobacteroides	Mycobacteroides abscessus	Mycobacteroides abscessus subsp. abscessus	Homo sapiens	NTM-PD	Bronchial Alveolar Lavage	Ireland	2011	ILLUMINA	5334920	5227514	5205700	5142072	4962842	4383695	296492	5235688	64.13	118864	66327	14	29	3449504	3375868	486124992	72352	0.0209746096830153	0.00759326	0.636957	0.932628	0.905805
ERR4020116	10.1128/JCM.00295-20	32295892	MABC66	Mycobacteroides	Mycobacteroides abscessus	Mycobacteroides abscessus subsp. abscessus	Homo sapiens	NTM-PD	sputum	Ireland	2011	ILLUMINA	5023755	4944998	4925782	4879962	4593038	4258344	384902	4949826	63.98	128034	72268	13	25	2650506	2597628	355875036	52652	0.0198648861764508	0.00531956	0.634527	0.940445	0.916462
ERR4020117	10.1128/JCM.00295-20	32295892	MABC67	Mycobacteroides	Mycobacteroides abscessus	Mycobacteroides abscessus subsp. abscessus	Homo sapiens	NTM-PD	sputum	Ireland	2011	ILLUMINA	5537912	5497984	5450806	5351922	4983916	4259621	243568	5509756	64.05	87473	55997	20	39	1919716	1900426	279362622	19200	0.0100014793854924	0.00454073	0.63551	0.94623	0.920433
ERR4020118	10.1128/JCM.00295-20	32295892	MABC68	Mycobacteroides	Mycobacteroides abscessus	Mycobacteroides abscessus subsp. abscessus	Homo sapiens	NTM-PD	Bronchial Alveolar Lavage	Ireland	2010	ILLUMINA	5260771	5134881	5099405	5083882	4807988	4321934	463846	5146316	64.15	120744	64321	14	28	3984178	3903894	386485506	78908	0.0198053400224588	0.0241542	0.629205	0.987431	0.974905
ERR4020119	10.1128/JCM.00295-20	32295892	MABC69	Mycobacteroides	Mycobacteroides abscessus	Mycobacteroides abscessus subsp. bolletii	Homo sapiens	NTM-PD	Pus (Ankle)	Ireland	2016	ILLUMINA	5012108	5003788	4997121	4997121	4875475	4704003	479230	5007225	64.2	167250	115481	9	18	6080698	5851626	585162600	227874	0.0374749740901456	0.0263777	0.637523	0.982468	0.966472
ERR4020120	10.1128/JCM.00295-20	32295892	MABC72	Mycobacteroides	Mycobacteroides abscessus	Mycobacteroides abscessus subsp. abscessus	Homo sapiens	NTM-PD	sputum	Ireland	2012	ILLUMINA	4978616	4966827	4910244	4847485	4472965	3898016	356707	4971782	64.19	101628	62369	14	30	4053414	3964382	388509436	87016	0.0214673359296632	0.0188164	0.645902	0.982803	0.965309
SRR6044776	10.1128/JCM.01480-17	29167290	NA	Mycobacterium	Mycobacterium avium	Mycobacterium avium	Homo sapiens	Mycobacterium tuberculosis infection	clinical sample	United Kingdom	42460	ILLUMINA	8479165	5217556	4946064	4894316	4564471	4041922	406742	5847510	61.14	99420	30381	17	40	2051258	2009804	297450992	41294	0.0201310610366907	0.00389172	0.625219	0.926975	0.89858
SRR6044777	10.1128/JCM.01480-17	29167290	NA	Mycobacterium	Mycobacterium intracellulare	Mycobacterium intracellulare	Homo sapiens	Mycobacterium tuberculosis infection	clinical sample	United Kingdom	42460	ILLUMINA	5277064	5262247	5243351	5192005	4986969	4645263	374941	5267872	64.1	123985	66670	13	26	3210164	3068800	303811200	139448	0.0434395252080579	0.00989107	0.637231	0.964161	0.933746
SRR6044779	10.1128/JCM.01480-17	29167290	NA	Mycobacterium	Mycobacterium intracellulare	Mycobacterium intracellulare subsp. chimaera	Homo sapiens	Mycobacterium tuberculosis infection	clinical sample	United Kingdom	42460	ILLUMINA	6867431	5038520	5001638	4976257	4854783	4478238	284836	5157957	63.56	163526	89383	12	23	2831590	2805192	412363224	26226	0.00926193410769214	0.00796892	0.632981	0.953139	0.933552
SRR6044781	10.1128/JCM.01480-17	29167290	NA	Mycobacterium	Mycobacterium intracellulare	Mycobacterium intracellulare	Homo sapiens	Mycobacterium tuberculosis infection	clinical sample	United Kingdom	42460	ILLUMINA	4910065	4895433	4871154	4833594	4543271	3946291	286835	4902225	64.22	117230	61152	14	30	3213134	3092306	296861376	118996	0.0370342475601702	0.0119017	0.639213	0.97281	0.947158
SRR6044782	10.1128/JCM.01480-17	29167290	NA	Mycobacteroides	Mycobacteroides chelonae	Mycobacteroides chelonae	Homo sapiens	Mycobacterium tuberculosis infection	clinical sample	United Kingdom	42460	ILLUMINA	5215279	5163753	5119091	5070965	4738312	4147439	300484	5168725	64.19	116446	58663	16	32	1907184	1875282	275666454	31270	0.0163959009723236	0.00828538	0.637772	0.95954	0.941976
SRR6044788	10.1128/JCM.01480-17	29167290	NA	Mycobacterium	Mycobacterium sp.	Mycobacterium sp. 'ratisbonense'	Homo sapiens	Mycobacterium tuberculosis infection	clinical sample	United Kingdom	42460	ILLUMINA	4974195	4896671	4874937	4824963	4476231	3764492	283517	4899903	64.27	87714	52398	16	34	3223858	2946610	427258450	276770	0.0858505554525044	0.0125981	0.64307	0.879095	0.814987
SRR6044789	10.1128/JCM.01480-17	29167290	NA	Mycobacteroides	Mycobacteroides abscessus	Mycobacteroides abscessus	Homo sapiens	Mycobacterium tuberculosis infection	clinical sample	United Kingdom	42460	ILLUMINA	5925377	5764315	5612867	5391920	4766141	3585711	244709	5812576	63.94	66690	32127	24	55	2603046	2499652	369948496	103224	0.0396550810089411	0.00373095	0.637585	0.905726	0.86688
SRR6044791	10.1128/JCM.01480-17	29167290	NA	Mycobacterium	Mycobacterium avium	Mycobacterium avium	Homo sapiens	Mycobacterium tuberculosis infection	clinical sample	United Kingdom	42460	ILLUMINA	5294913	5216416	5163516	5104006	4878352	4515863	283757	5226301	64.06	123923	75145	14	26	2353956	2321296	329624032	32352	0.0137436723541137	0.0169607	0.635664	0.931937	0.902769
SRR6044797	10.1128/JCM.01480-17	29167290	NA	Mycolicibacterium	Mycolicibacterium septicum	Mycolicibacterium septicum	Homo sapiens	Mycobacterium tuberculosis infection	clinical sample	United Kingdom	42460	ILLUMINA	5034016	5019582	4991982	4971753	4751581	4171066	299189	5027795	64.19	116480	75202	14	28	3647880	3499198	346420602	126480	0.0346721931642488	0.0153032	0.638275	0.971827	0.946038
SRR6044799	10.1128/JCM.01480-17	29167290	NA	Mycobacteroides	Mycobacteroides chelonae	Mycobacteroides chelonae	Homo sapiens	Mycobacterium tuberculosis infection	clinical sample	United Kingdom	42460	ILLUMINA	6514061	5200633	5150684	5112791	4839964	4391471	365290	5441108	62.79	126688	63988	15	29	2605144	2576964	378813708	28088	0.010781745653983	0.00724299	0.631843	0.92401	0.891152
SRR6044801	10.1128/JCM.01480-17	29167290	NA	Mycobacteroides	Mycobacteroides chelonae	Mycobacteroides chelonae	Homo sapiens	Mycobacterium tuberculosis infection	clinical sample	United Kingdom	42460	ILLUMINA	8507651	5037789	4946132	4878451	4542175	4136719	386352	5361261	62.42	110129	54850	16	34	2844880	2806262	342363964	37800	0.0132870279238492	0.00635373	0.615758	0.924188	0.89845
SRR6044804	10.1128/JCM.01480-17	29167290	NA	Mycolicibacterium	Mycolicibacterium peregrinum	Mycolicibacterium peregrinum	Homo sapiens	Mycobacterium tuberculosis infection	clinical sample	United Kingdom	42460	ILLUMINA	5368198	5314242	5223052	5122504	4568487	3617178	248933	5330907	64.18	89421	39306	20	44	2742324	2717922	252766746	22134	0.00807125635045312	0.0232188	0.64478	0.978743	0.958194
SRR6044808	10.1128/JCM.01480-17	29167290	NA	Mycobacterium	Mycobacterium sp.	Mycobacterium sp. 'ratisbonense'	Homo sapiens	Mycobacterium tuberculosis infection	clinical sample	United Kingdom	42460	ILLUMINA	5246354	5201615	5172400	5084213	4712080	4160409	307464	5206498	64.09	111556	58319	16	32	2443360	2413974	323472516	29220	0.0119589417850828	0.00383594	0.636866	0.949212	0.927919
SRR6044809	10.1128/JCM.01480-17	29167290	NA	Mycobacterium	Mycobacterium intracellulare	Mycobacterium intracellulare	Homo sapiens	Mycobacterium tuberculosis infection	clinical sample	United Kingdom	42460	ILLUMINA	5553899	5429182	5378091	5318111	4927830	4240542	341963	5448946	64.02	88055	53071	18	37	1933946	1901164	260459468	32068	0.0165816418865884	0.00448192	0.633334	0.941994	0.91997
SRR6044818	10.1128/JCM.01480-17	29167290	NA	Mycobacterium	Mycobacterium intracellulare	Mycobacterium intracellulare	Homo sapiens	Mycobacterium tuberculosis infection	clinical sample	United Kingdom	42460	ILLUMINA	5652688	5155694	5094048	5031879	4721089	3897044	338934	5176735	64.02	88616	50623	17	34	3767748	3717452	449811692	48858	0.0129674277579074	0.00886793	0.633538	0.945879	0.924813
SRR6044824	10.1128/JCM.01480-17	29167290	NA	Mycobacterium	Mycobacterium avium	Mycobacterium avium	Homo sapiens	Mycobacterium tuberculosis infection	clinical sample	United Kingdom	42460	ILLUMINA	4960194	4948832	4939135	4927170	4705047	4442467	377381	4954675	64.23	171986	105097	9	18	3151440	2984082	298408200	166624	0.0528723377249765	0.0326243	0.63743	0.980923	0.962524
SRR6044825	10.1128/JCM.01480-17	29167290	NA	Mycobacterium	Mycobacterium intracellulare	Mycobacterium intracellulare subsp. chimaera	Homo sapiens	Mycobacterium tuberculosis infection	clinical sample	United Kingdom	42460	ILLUMINA	5008980	4999613	4967416	4883283	4410659	3791224	281567	5003537	64.21	78165	50890	19	39	3341622	1996202	197623998	1343718	0.402115499598698	0.00709124	0.639614	0.939655	0.890869
SRR6044828	10.1128/JCM.01480-17	29167290	NA	Mycobacteroides	Mycobacteroides chelonae	Mycobacteroides chelonae	Homo sapiens	Mycobacterium tuberculosis infection	clinical sample	United Kingdom	42460	ILLUMINA	6290603	5230714	5140396	5053780	4764674	4297882	375074	5262261	63.71	115591	60920	15	30	2362008	2311748	323644720	50246	0.0212725782469831	0.0241332	0.618475	0.946739	0.925317
SRR6044834	10.1128/JCM.01480-17	29167290	NA	Mycobacterium	Mycobacterium intracellulare	Mycobacterium intracellulare	Homo sapiens	Mycobacterium tuberculosis infection	clinical sample	United Kingdom	42460	ILLUMINA	5105314	5008741	4991763	4926689	4660705	4087208	267592	5014454	64.25	123039	57072	15	30	2320504	2287188	308770380	32542	0.014023677614863	0.00370524	0.634729	0.920711	0.888422
SRR6044843	10.1128/JCM.01480-17	29167290	NA	Mycobacterium	Mycobacterium intracellulare	Mycobacterium intracellulare	Homo sapiens	Mycobacterium tuberculosis infection	clinical sample	United Kingdom	42460	ILLUMINA	4845026	4835697	4790473	4675221	4124418	3130399	331752	4838040	64.21	80681	37532	21	44	2706480	2010006	194970582	696086	0.257192367946558	0.00789601	0.636945	0.940396	0.891312
SRR6044845	10.1128/JCM.01480-17	29167290	NA	Mycobacterium	Mycobacterium gordonae	Mycobacterium gordonae	Homo sapiens	Mycobacterium tuberculosis infection	clinical sample	United Kingdom	42460	ILLUMINA	5328483	5251037	5211281	5144001	4857697	4412543	245563	5259939	64.19	109472	64547	17	33	3932912	2977074	294730326	954518	0.242700065498542	0.0109401	0.637323	0.948939	0.906575
SRR6044846	10.1128/JCM.01480-17	29167290	NA	Mycobacterium	Mycobacterium intracellulare	Mycobacterium intracellulare subsp. chimaera	Homo sapiens	Mycobacterium tuberculosis infection	clinical sample	United Kingdom	42460	ILLUMINA	6500042	5525509	5058067	4991256	4675584	4094668	343650	6005389	60.47	90056	32585	19	44	4436794	4342080	429865920	89770	0.0202330782091754	0.0366973	0.629582	0.97916	0.959748
SRR6044849	10.1128/JCM.01480-17	29167290	NA	Mycobacterium	Mycobacterium avium	Mycobacterium avium	Homo sapiens	Mycobacterium tuberculosis infection	clinical sample	United Kingdom	42460	ILLUMINA	8843066	5265379	5149626	5012799	4180362	3073142	205730	5306237	63.89	63994	30661	26	57	2051278	2028592	273859920	22686	0.0110594468424075	0.0162335	0.555311	0.939759	0.919851
SRR6044850	10.1128/JCM.01480-17	29167290	NA	Mycobacterium	Mycobacterium marinum	Mycobacterium marinum	Homo sapiens	Mycobacterium tuberculosis infection	clinical sample	United Kingdom	42460	ILLUMINA	4969059	4955455	4888292	4715816	3975376	2695192	246556	4960515	64.27	52116	30096	31	61	2414666	2386240	221920320	27590	0.0114260108851493	0.0254898	0.639734	0.982763	0.966109
SRR6044851	10.1128/JCM.01480-17	29167290	NA	Mycobacterium	Mycobacterium intracellulare	Mycobacterium intracellulare	Homo sapiens	Mycobacterium tuberculosis infection	clinical sample	United Kingdom	42460	ILLUMINA	4907632	4854984	4838298	4786350	4643649	4463923	347287	4858676	64.22	135680	89833	12	22	3080956	3038588	422363732	41980	0.0136256408725084	0.00820011	0.638469	0.946998	0.925582
SRR6044853	10.1128/JCM.01480-17	29167290	NA	Mycobacterium	Mycobacterium intracellulare	Mycobacterium intracellulare	Homo sapiens	Mycobacterium tuberculosis infection	clinical sample	United Kingdom	42460	ILLUMINA	5345499	5317094	5262260	5214882	4838688	4174430	300442	5322388	64.18	114502	57284	16	33	3034572	2992880	424988960	41498	0.0136750751012004	0.00560787	0.637405	0.946147	0.923327
SRR6044854	10.1128/JCM.01480-17	29167290	NA	Mycobacterium	Mycobacterium marinum	Mycobacterium marinum	Homo sapiens	Mycobacterium tuberculosis infection	clinical sample	United Kingdom	42460	ILLUMINA	5189529	4961028	4937764	4922873	4698776	4211523	831482	4966694	64.25	117745	69270	11	24	1446360	1413424	203533056	32592	0.0225338090102049	0.00854182	0.635473	0.965321	0.951242
SRR6044865	10.1128/JCM.01480-17	29167290	NA	Mycobacterium	Mycobacterium avium	Mycobacterium avium	Homo sapiens	Mycobacterium tuberculosis infection	clinical sample	United Kingdom	42460	ILLUMINA	5010389	4941787	4924953	4903716	4704604	4205070	507592	4944679	64.19	129136	81186	12	24	2484756	2442622	351737568	41820	0.0168306264277056	0.00387397	0.637906	0.939	0.914983
SRR6044870	10.1128/JCM.01480-17	29167290	NA	Mycolicibacterium	Mycolicibacterium septicum	Mycolicibacterium septicum	Homo sapiens	Mycobacterium tuberculosis infection	clinical sample	United Kingdom	42460	ILLUMINA	5098359	5084230	5028620	4983743	4683668	4089301	552824	5091183	64.22	112365	53513	15	30	3440020	3346944	331347456	91696	0.0266556589787269	0.0331849	0.639658	0.978328	0.95657
SRR6044877	10.1128/JCM.01480-17	29167290	NA	Mycobacterium	Mycobacterium intracellulare	Mycobacterium intracellulare	Homo sapiens	Mycobacterium tuberculosis infection	clinical sample	United Kingdom	42460	ILLUMINA	5159497	4986194	4960771	4922229	4693908	4389450	455214	4992620	64.19	162038	84644	10	21	2321108	2283538	331113010	37426	0.016124195858185	0.00436666	0.63731	0.933037	0.906331
SRR6044880	10.1128/JCM.01480-17	29167290	NA	Mycobacteroides	Mycobacteroides abscessus	Mycobacteroides abscessus	Homo sapiens	Mycobacterium tuberculosis infection	clinical sample	United Kingdom	42460	ILLUMINA	4744509	4707478	4679073	4641868	4393348	3951492	417769	4709857	64.3	118791	63627	11	25	1623430	1583082	197885250	39106	0.0240885039699895	0.00654897	0.634673	0.959324	0.943126
SRR6044892	10.1128/JCM.01480-17	29167290	NA	Mycobacterium	Mycobacterium intracellulare	Mycobacterium intracellulare	Homo sapiens	Mycobacterium tuberculosis infection	clinical sample	United Kingdom	42460	ILLUMINA	5185439	5077168	5058454	5044281	4893898	4740033	376786	5084013	64.12	149500	104528	11	21	8145324	7877592	779881608	263766	0.0323825055946209	0.0219566	0.636716	0.973351	0.949111
SRR6044895	10.1128/JCM.01480-17	29167290	NA	Mycobacterium	Mycobacterium intracellulare	Mycobacterium intracellulare	Homo sapiens	Mycobacterium tuberculosis infection	clinical sample	United Kingdom	42460	ILLUMINA	5070647	5016524	4985091	4932711	4674674	4375693	358592	5024326	64.07	115498	71492	14	28	2392426	2351886	333967812	40472	0.0169167196811939	0.003541	0.636517	0.929478	0.901136
SRR6044899	10.1128/JCM.01480-17	29167290	NA	Mycobacterium	Mycobacterium avium	Mycobacterium avium	Homo sapiens	Mycobacterium tuberculosis infection	clinical sample	United Kingdom	42460	ILLUMINA	5299760	5281479	5233170	5154294	4895426	4492364	326369	5287391	64.06	112253	75718	16	30	4728610	4622006	452956588	105374	0.0222843499463902	0.0216534	0.640496	0.975601	0.952077
SRR6044900	10.1128/JCM.01480-17	29167290	NA	Mycobacteroides	Mycobacteroides abscessus	Mycobacteroides abscessus	Homo sapiens	Mycobacterium tuberculosis infection	clinical sample	United Kingdom	42460	ILLUMINA	5083466	5037628	5009683	4957210	4719393	4341911	330609	5042708	64.28	161622	67927	12	23	2361258	2268180	322081560	92924	0.0393535988019945	0.00315221	0.63737	0.892394	0.856153
SRR6044901	10.1128/JCM.01480-17	29167290	NA	Mycobacterium	Mycobacterium avium	Mycobacterium avium	Homo sapiens	Mycobacterium tuberculosis infection	clinical sample	United Kingdom	42460	ILLUMINA	5945697	4974180	4884892	4806457	4414710	3752368	329103	4990076	64.18	99668	55601	15	32	2719902	2650448	355160032	66956	0.0246170634089022	0.0617193	0.640584	0.949701	0.912503
SRR6044902	10.1128/JCM.01480-17	29167290	NA	Mycobacteroides	Mycobacteroides abscessus	Mycobacteroides abscessus	Homo sapiens	Mycobacterium tuberculosis infection	clinical sample	United Kingdom	42460	ILLUMINA	4888881	4752841	4690430	4648863	4377938	4039598	306264	4760510	64.14	126483	75206	13	24	2003356	1964766	277032006	38418	0.0191768212938689	0.0104123	0.636693	0.880617	0.827141
SRR6044903	10.1128/JCM.01480-17	29167290	NA	Mycobacterium	Mycobacterium avium	Mycobacterium avium	Homo sapiens	Mycobacterium tuberculosis infection	clinical sample	United Kingdom	42460	ILLUMINA	5016278	4976368	4956844	4930757	4686109	4412745	289567	4981303	64.29	161471	85343	12	23	2427462	2401158	355371384	26222	0.0108022288299467	0.00860128	0.638238	0.953367	0.933389
SRR6044906	10.1128/JCM.01480-17	29167290	NA	Mycobacterium	Mycobacterium avium	Mycobacterium avium	Homo sapiens	Mycobacterium tuberculosis infection	clinical sample	United Kingdom	42460	ILLUMINA	5059868	4996223	4971735	4927661	4601919	4227140	308031	5002517	64.17	119307	79072	14	27	2197016	2148316	298615924	48536	0.0220917826724976	0.0107353	0.638301	0.917828	0.883245
SRR6044908	10.1128/JCM.01480-17	29167290	NA	Mycobacterium	Mycobacterium intracellulare	Mycobacterium intracellulare	Homo sapiens	Mycobacterium tuberculosis infection	clinical sample	United Kingdom	42460	ILLUMINA	5314672	5303355	5286518	5264041	5058078	4926105	371110	5307457	64	129804	74635	13	26	3009594	2942798	291337002	66314	0.0220342012909382	0.0264263	0.636726	0.986924	0.974307
SRR6044921	10.1128/JCM.01480-17	29167290	NA	Mycobacterium	Mycobacterium intracellulare	Mycobacterium intracellulare	Homo sapiens	Mycobacterium tuberculosis infection	clinical sample	United Kingdom	42460	ILLUMINA	5229697	5217236	5199817	5172290	5044050	4898777	354230	5224397	64.21	149644	90559	12	23	4993478	4788720	474083280	203722	0.0407976164108463	0.0238359	0.640026	0.94944	0.906212
SRR6044922	10.1128/JCM.01480-17	29167290	NA	Mycobacterium	Mycobacterium colombiense	Mycobacterium colombiense	Homo sapiens	Mycobacterium tuberculosis infection	clinical sample	United Kingdom	42460	ILLUMINA	5497209	5446551	5411900	5343604	5063851	4521776	277538	5461393	64.02	92844	64509	19	36	2689766	2632114	384288644	57532	0.0213892212185	0.00355632	0.634966	0.928753	0.900134
SRR6044931	10.1128/JCM.01480-17	29167290	NA	Mycobacterium	Mycobacterium gordonae	Mycobacterium gordonae	Homo sapiens	Mycobacterium tuberculosis infection	clinical sample	United Kingdom	42460	ILLUMINA	5070551	5009713	4978286	4962304	4770184	4467481	338915	5015427	64.16	118620	81734	14	26	2480764	2446256	357153376	34268	0.0138134864904521	0.00424473	0.638734	0.940225	0.91482
SRR6044934	10.1128/JCM.01480-17	29167290	NA	Mycobacteroides	Mycobacteroides abscessus	Mycobacteroides abscessus	Homo sapiens	Mycobacterium tuberculosis infection	clinical sample	United Kingdom	42460	ILLUMINA	5067281	5040255	5028669	5000525	4804437	4441231	448757	5041905	64.25	140556	81234	12	23	3381082	3286636	325376964	93516	0.0276586015955839	0.0137254	0.641189	0.980434	0.961888
SRR6044935	10.1128/JCM.01480-17	29167290	NA	Mycobacterium	Mycobacterium intracellulare	Mycobacterium intracellulare	Homo sapiens	Mycobacterium tuberculosis infection	clinical sample	United Kingdom	42460	ILLUMINA	5180417	5011677	4982824	4894103	4389031	3588172	364532	5017931	64.18	78238	45676	20	41	1733760	1694640	227081760	38738	0.02234334625323	0.00380313	0.633348	0.922911	0.89522
SRR6044941	10.1128/JCM.01480-17	29167290	NA	Mycobacterium	Mycobacterium paraffinicum	Mycobacterium paraffinicum	Homo sapiens	Mycobacterium tuberculosis infection	clinical sample	United Kingdom	42460	ILLUMINA	5257853	5231688	5217745	5204055	5100863	5038878	507888	5236526	64	194386	117697	10	18	4482022	4231278	418896522	249170	0.0555932121707569	0.0196725	0.635459	0.964081	0.932125
SRR6044948	10.1128/JCM.01480-17	29167290	NA	Mycobacterium	Mycobacterium intracellulare	Mycobacterium intracellulare	Homo sapiens	Mycobacterium tuberculosis infection	clinical sample	United Kingdom	42460	ILLUMINA	4910278	4904936	4894417	4894417	4796229	4556999	546640	4906923	64.22	175000	115537	9	18	5010954	4833248	478491552	172792	0.0344828549613507	0.01857	0.639648	0.975853	0.953821
SRR6044960	10.1128/JCM.01480-17	29167290	NA	Mycobacterium	Mycobacterium intracellulare	Mycobacterium intracellulare subsp. chimaera	Homo sapiens	Mycobacterium tuberculosis infection	clinical sample	United Kingdom	42460	ILLUMINA	5036232	4977166	4917384	4809920	4494685	3964196	320740	4990355	64.12	117582	58789	14	29	1881668	1814040	259407720	67448	0.0358447930240616	0.00215307	0.635205	0.883974	0.842831
SRR6044962	10.1128/JCM.01480-17	29167290	NA	Mycobacterium	Mycobacterium intracellulare	Mycobacterium intracellulare	Homo sapiens	Mycobacterium tuberculosis infection	clinical sample	United Kingdom	42460	ILLUMINA	5039815	5002598	4973713	4941359	4562459	3999817	243416	5010059	64.02	117026	59427	16	29	2500870	2467392	325695744	32892	0.0131522230263868	0.00427375	0.63481	0.935834	0.909874
SRR6044965	10.1128/JCM.01480-17	29167290	NA	Mycobacterium	Mycobacterium arosiense	Mycobacterium arosiense	Homo sapiens	Mycobacterium tuberculosis infection	clinical sample	United Kingdom	42460	ILLUMINA	6432556	4946050	4875509	4771646	4181586	3165307	167737	5015211	64.2	66634	33635	24	50	2488342	2444102	298180444	43940	0.0176583443915668	0.00489722	0.632984	0.917238	0.887247
SRR6044966	10.1128/JCM.01480-17	29167290	NA	Mycobacterium	Mycobacterium malmoense	Mycobacterium malmoense	Homo sapiens	Mycobacterium tuberculosis infection	clinical sample	United Kingdom	42460	ILLUMINA	5549941	5250003	5218393	5185536	4906281	4213853	405792	5280155	64.08	101993	56359	16	34	5671332	5591822	693385928	78796	0.0138937378379541	0.0343807	0.63564	0.954834	0.935665
SRR6044969	10.1128/JCM.01480-17	29167290	NA	Mycobacterium	Mycobacterium intracellulare	Mycobacterium intracellulare	Homo sapiens	Mycobacterium tuberculosis infection	clinical sample	United Kingdom	42460	ILLUMINA	5122884	5090509	5074865	5046980	4903694	4542460	458164	5096092	64.15	142824	92798	11	22	2345372	2284178	333489988	60750	0.0259020743830829	0.00370101	0.638448	0.904197	0.863201
SRR6044970	10.1128/JCM.01480-17	29167290	NA	Mycobacterium	Mycobacterium intracellulare	Mycobacterium intracellulare subsp. chimaera	Homo sapiens	Mycobacterium tuberculosis infection	clinical sample	United Kingdom	42460	ILLUMINA	5188988	5016520	4963213	4901809	4649851	4121800	329704	5025985	64.06	132651	64753	13	26	1698966	1655130	244959240	43672	0.0257050464812127	0.00668908	0.635543	0.902551	0.866078
SRR6044972	10.1128/JCM.01480-17	29167290	NA	Mycobacterium	Mycobacterium avium	Mycobacterium avium	Homo sapiens	Mycobacterium tuberculosis infection	clinical sample	United Kingdom	42460	ILLUMINA	5071180	5017303	4986288	4935868	4736091	4491682	307881	5022192	64.19	126073	66631	13	26	2306774	2251860	322015980	54914	0.0238055396844251	0.00595123	0.634849	0.907262	0.873145
SRR6044974	10.1128/JCM.01480-17	29167290	NA	Mycolicibacterium	Mycolicibacterium septicum	Mycolicibacterium septicum	Homo sapiens	Mycobacterium tuberculosis infection	clinical sample	United Kingdom	42460	ILLUMINA	5137305	5104202	5073950	5033536	4804422	4353139	455127	5108705	64.15	127088	71254	12	25	2883522	2829442	401780764	53950	0.0187097584134957	0.00523074	0.635336	0.919838	0.890448
SRR6044990	10.1128/JCM.01480-17	29167290	NA	Mycobacterium	Mycobacterium malmoense	Mycobacterium malmoense	Homo sapiens	Mycobacterium tuberculosis infection	clinical sample	United Kingdom	42460	ILLUMINA	5255534	5112238	5098733	5074276	4907568	4716796	528718	5118135	64.1	178472	105672	10	21	9489564	9087258	1326739668	400248	0.0421777017363495	0.0455156	0.638316	0.93418	0.887973
SRR6044994	10.1128/JCM.01480-17	29167290	NA	Mycobacteroides	Mycobacteroides chelonae	Mycobacteroides chelonae	Homo sapiens	Mycobacterium tuberculosis infection	clinical sample	United Kingdom	42460	ILLUMINA	8232819	5200320	4930003	4881051	4575950	4177558	307913	5936163	61.11	92815	35405	19	43	1808702	1784448	262313856	24170	0.0133631742542442	0.00292134	0.628275	0.925526	0.89611
SRR6045001	10.1128/JCM.01480-17	29167290	NA	Mycolicibacterium	Mycolicibacterium fortuitum	Mycolicibacterium fortuitum	Homo sapiens	Mycobacterium tuberculosis infection	clinical sample	United Kingdom	42460	ILLUMINA	7134366	4889761	4838245	4761693	4362880	3789446	214952	5091198	63.34	75107	48842	24	44	1951248	1859820	256655160	91346	0.0468141415135339	0.00203649	0.618048	0.857457	0.812462
SRR6045007	10.1128/JCM.01480-17	29167290	NA	Mycobacteroides	Mycobacteroides abscessus	Mycobacteroides abscessus	Homo sapiens	Mycobacterium tuberculosis infection	clinical sample	United Kingdom	42460	ILLUMINA	5060988	4884816	4820054	4752637	4503895	4021747	406597	4968294	64.17	118649	63569	13	27	4986932	4942276	469516220	41268	0.00827522813625692	0.024026	0.643272	0.980116	0.959997
SRR6045008	10.1128/JCM.01480-17	29167290	NA	Mycobacteroides	Mycobacteroides chelonae	Mycobacteroides chelonae	Homo sapiens	Mycobacterium tuberculosis infection	clinical sample	United Kingdom	42460	ILLUMINA	5504228	5422307	5368419	5284975	4888025	4069541	297883	5442817	63.98	87581	48981	20	40	1976934	1948202	288333896	28646	0.014490114490418	0.00303347	0.638882	0.940079	0.914913
SRR6045009	10.1128/JCM.01480-17	29167290	NA	Mycobacteroides	Mycobacteroides chelonae	Mycobacteroides chelonae	Homo sapiens	Mycobacterium tuberculosis infection	clinical sample	United Kingdom	42460	ILLUMINA	5316553	5290143	5270011	5223674	5058231	4755038	374945	5295609	64.11	149719	85201	12	23	3505328	3395810	492392450	108930	0.0310755512750875	0.0247209	0.6395	0.937991	0.890036
SRR6045016	10.1128/JCM.01480-17	29167290	NA	Mycobacteroides	Mycobacteroides chelonae	Mycobacteroides chelonae	Homo sapiens	Mycobacterium tuberculosis infection	clinical sample	United Kingdom	42460	ILLUMINA	5029700	5017030	5009621	5009621	4956123	4682788	503139	5021864	64.18	237166	133993	8	15	7100980	7007542	693746658	82328	0.0115938926739689	0.0539912	0.638258	0.986716	0.973114
SRR6045021	10.1128/JCM.01480-17	29167290	NA	Mycolicibacterium	Mycolicibacterium smegmatis	Mycolicibacterium smegmatis	Homo sapiens	Mycobacterium tuberculosis infection	clinical sample	United Kingdom	42460	ILLUMINA	4948337	4917452	4879513	4831165	4551514	4026443	293641	4921570	64.22	115533	63741	13	29	2323442	2286538	299536478	36718	0.0158032780676255	0.00298151	0.635532	0.921383	0.891581
SRR6045023	10.1128/JCM.01480-17	29167290	NA	Mycobacterium	Mycobacterium intracellulare	Mycobacterium intracellulare	Homo sapiens	Mycobacterium tuberculosis infection	clinical sample	United Kingdom	42460	ILLUMINA	5360472	5310988	5279959	5199388	4850044	3932333	253204	5316911	64.21	105988	48036	18	38	2445806	2397882	350090772	47736	0.0195174923931007	0.00428922	0.639824	0.924946	0.894774
SRR6045025	10.1128/JCM.01480-17	29167290	NA	Mycobacterium	Mycobacterium avium	Mycobacterium avium	Homo sapiens	Mycobacterium tuberculosis infection	clinical sample	United Kingdom	42460	ILLUMINA	6060914	5190276	5131082	5075930	4806363	4178822	285271	5228686	63.91	115485	62526	15	30	3679446	3596358	496297404	83088	0.0225816603912654	0.00818336	0.627832	0.919921	0.889921
SRR6045029	10.1128/JCM.01480-17	29167290	NA	Mycobacterium	Mycobacterium intracellulare	Mycobacterium intracellulare	Homo sapiens	Mycobacterium tuberculosis infection	clinical sample	United Kingdom	42460	ILLUMINA	5358662	5219423	5176091	5150868	4864899	4459088	295733	5227407	64.11	99298	71297	17	32	3556276	3522256	503682608	33840	0.0095155719072423	0.00770544	0.634712	0.960946	0.943219
SRR6045031	10.1128/JCM.01480-17	29167290	NA	Mycobacterium	Mycobacterium intracellulare	Mycobacterium intracellulare	Homo sapiens	Mycobacterium tuberculosis infection	clinical sample	United Kingdom	42460	ILLUMINA	5097614	5068869	5050182	5023124	4832511	4393850	359864	5074136	64.1	161471	85350	11	23	2241454	2198474	325374152	42696	0.0190483498657568	0.00538298	0.636925	0.931534	0.902849
SRR6045032	10.1128/JCM.01480-17	29167290	NA	Mycolicibacterium	Mycolicibacterium llatzerense	Mycolicibacterium llatzerense	Homo sapiens	Mycobacterium tuberculosis infection	clinical sample	United Kingdom	42460	ILLUMINA	4917330	4899611	4881124	4860358	4641609	4172519	237147	4905807	64.23	141520	66392	13	25	1472004	1443762	213676776	28174	0.0191398936415934	0.00299875	0.637215	0.92344	0.894913
SRR6045035	10.1128/JCM.01480-17	29167290	NA	Mycobacterium	Mycobacterium intracellulare	Mycobacterium intracellulare	Homo sapiens	Mycobacterium tuberculosis infection	clinical sample	United Kingdom	42460	ILLUMINA	5015643	4954610	4927268	4893272	4776590	4549563	473742	4958947	64.07	213173	110281	9	17	5822384	5549680	782504880	271364	0.0466070255757779	0.0509109	0.637285	0.945385	0.886576
SRR6045038	10.1128/JCM.01480-17	29167290	NA	Mycobacterium	Mycobacterium intracellulare	Mycobacterium intracellulare subsp. chimaera	Homo sapiens	Mycobacterium tuberculosis infection	clinical sample	United Kingdom	42460	ILLUMINA	4937966	4857651	4836807	4766126	4467045	3728680	275999	4860467	64.21	112879	55925	15	32	2056532	1984956	267969060	70608	0.0343335284838748	0.00267181	0.634957	0.874551	0.833166
SRR6045041	10.1128/JCM.01480-17	29167290	NA	Mycobacteroides	Mycobacteroides chelonae	Mycobacteroides chelonae	Homo sapiens	Mycobacterium tuberculosis infection	clinical sample	United Kingdom	42460	ILLUMINA	6422212	5024071	4990845	4938100	4554432	4106822	279300	5106516	63.83	107468	65890	17	33	1884634	1824292	251752296	59698	0.0316761769128648	0.00281759	0.627042	0.904493	0.868885
SRR6045042	10.1128/JCM.01480-17	29167290	NA	Mycobacterium	Mycobacterium intracellulare	Mycobacterium intracellulare	Homo sapiens	Mycobacterium tuberculosis infection	clinical sample	United Kingdom	42460	ILLUMINA	6692593	4956477	4887470	4859837	4602100	4303198	308045	5350477	62.32	118652	63738	14	29	3057856	3026622	402540726	31018	0.0101437085330375	0.00892603	0.629979	0.952506	0.932997
SRR6045048	10.1128/JCM.01480-17	29167290	NA	Mycobacteroides	Mycobacteroides chelonae	Mycobacteroides chelonae	Homo sapiens	Mycobacterium tuberculosis infection	clinical sample	United Kingdom	42460	ILLUMINA	5379974	5163464	5124712	5112502	4890803	4258746	463978	5177715	64.13	123861	64025	14	28	3108992	3055152	433831584	53840	0.0173175099839433	0.020824	0.634113	0.944126	0.919481
SRR6045055	10.1128/JCM.01480-17	29167290	NA	Mycobacterium	Mycobacterium avium	Mycobacterium avium	Homo sapiens	Mycobacterium tuberculosis infection	clinical sample	United Kingdom	42460	ILLUMINA	5232500	5217529	5194114	5147357	5005509	4486641	240996	5224715	64.21	115678	66258	18	32	3470662	3406022	337196178	62918	0.0181285299461601	0.0106613	0.636265	0.97712	0.955665
SRR6045059	10.1128/JCM.01480-17	29167290	NA	Mycobacterium	Mycobacterium intracellulare	Mycobacterium intracellulare	Homo sapiens	Mycobacterium tuberculosis infection	clinical sample	United Kingdom	42460	ILLUMINA	5170958	5150793	5127313	5102463	4861199	4574889	285819	5156439	64.1	129238	71278	13	25	2717216	2669826	384454944	47292	0.0174045788041878	0.00452997	0.63707	0.935447	0.908713
SRR6045060	10.1128/JCM.01480-17	29167290	NA	Mycolicibacterium	Mycolicibacterium peregrinum	Mycolicibacterium peregrinum	Homo sapiens	Mycobacterium tuberculosis infection	clinical sample	United Kingdom	42460	ILLUMINA	5663651	5031344	4982361	4966266	4884588	4760805	508351	5141214	63.93	244977	136264	7	15	7153850	6500628	650062800	651936	0.0911307897146292	0.0302022	0.627975	0.974456	0.951964
SRR6045061	10.1128/JCM.01480-17	29167290	NA	Mycobacterium	Mycobacterium malmoense	Mycobacterium malmoense	Homo sapiens	Mycobacterium tuberculosis infection	clinical sample	United Kingdom	42460	ILLUMINA	10638624	6028921	5297092	5170971	4745357	4309791	283750	7779281	65.23	58058	1122	36	453	2657894	2601492	353802912	55910	0.0210354513761647	0.00314829	0.636169	0.916832	0.884957
SRR6045062	10.1128/JCM.01480-17	29167290	NA	Mycobacterium	Mycobacterium marseillense	Mycobacterium marseillense	Homo sapiens	Mycobacterium tuberculosis infection	clinical sample	United Kingdom	42460	ILLUMINA	4910760	4901315	4900181	4878086	4745845	4429435	482984	4906042	64.23	147625	87756	11	21	3239992	3084582	305373618	154168	0.0475828335378606	0.0116301	0.639702	0.970677	0.944623
SRR6045066	10.1128/JCM.01480-17	29167290	NA	Mycobacterium	Mycobacterium intracellulare	Mycobacterium intracellulare	Homo sapiens	Mycobacterium tuberculosis infection	clinical sample	United Kingdom	42460	ILLUMINA	5038788	4974242	4945866	4924787	4825220	4614418	474574	4983032	64.1	160968	86151	9	18	5840556	5669862	555646476	166882	0.02857296462871	0.0457865	0.637959	0.974727	0.950707
SRR6045069	10.1128/JCM.01480-17	29167290	NA	Mycobacteroides	Mycobacteroides abscessus	Mycobacteroides abscessus	Homo sapiens	Mycobacterium tuberculosis infection	clinical sample	United Kingdom	42460	ILLUMINA	5266846	5212035	5201159	5174726	4944714	4755994	354248	5218345	64.21	141951	76910	12	24	2112426	2083046	308290808	29210	0.0138277033136309	0.00350598	0.638644	0.947438	0.925059
SRR6045075	10.1128/JCM.01480-17	29167290	NA	Mycobacterium	Mycobacterium intracellulare	Mycobacterium intracellulare subsp. chimaera	Homo sapiens	Mycobacterium tuberculosis infection	clinical sample	United Kingdom	42460	ILLUMINA	5153568	5146720	5140236	5119028	4885590	4486577	408480	5149051	64.08	147619	82990	12	24	8799832	8598122	834017834	193102	0.0219438280185349	0.047727	0.637667	0.978741	0.958563
SRR6045076	10.1128/JCM.01480-17	29167290	NA	Mycobacteroides	Mycobacteroides abscessus	Mycobacteroides abscessus	Homo sapiens	Mycobacterium tuberculosis infection	clinical sample	United Kingdom	42460	ILLUMINA	5186837	5143683	5124781	5080141	4836023	4511893	361335	5147527	64.04	138030	70102	13	27	3220110	3161904	414209424	57712	0.0179223691116142	0.00554677	0.633964	0.923802	0.895203
SRR6045079	10.1128/JCM.01480-17	29167290	NA	Mycobacterium	Mycobacterium marseillense	Mycobacterium marseillense	Homo sapiens	Mycobacterium tuberculosis infection	clinical sample	United Kingdom	42460	ILLUMINA	7123054	5245060	5185766	5112219	4858542	4500736	307171	5497132	64.26	137231	64611	14	27	2313130	2289670	341160830	22934	0.0099147043183911	0.00429912	0.636746	0.949063	0.926808
SRR6045080	10.1128/JCM.01480-17	29167290	NA	Mycobacteroides	Mycobacteroides chelonae	Mycobacteroides chelonae	Homo sapiens	Mycobacterium tuberculosis infection	clinical sample	United Kingdom	42460	ILLUMINA	8170083	6995240	6847048	6812146	6299446	4957491	208557	7286515	56.74	83551	38416	28	60	4990084	4724978	675671854	263876	0.0528800717583111	0.0431812	0.580556	0.927014	0.860939
SRR6045081	10.1128/JCM.01480-17	29167290	NA	Mycobacterium	Mycobacterium avium	Mycobacterium avium	Homo sapiens	Mycobacterium tuberculosis infection	clinical sample	United Kingdom	42460	ILLUMINA	5258292	5247565	5195446	5086252	4525988	3581975	221258	5252414	64.07	65431	43737	25	49	2794748	2731704	262243584	59686	0.0213564872396366	0.0104726	0.637793	0.96627	0.936059
SRR6045082	10.1128/JCM.01480-17	29167290	NA	Mycobacterium	Mycobacterium avium	Mycobacterium avium	Homo sapiens	Mycobacterium tuberculosis infection	clinical sample	United Kingdom	42460	ILLUMINA	5623891	5017935	4989378	4964733	4726570	4346344	300846	5042975	64.11	127569	76195	13	25	2953450	2773300	396581900	179554	0.0607946638676802	0.0175178	0.633695	0.932428	0.873762
SRR6045083	10.1128/JCM.01480-17	29167290	NA	Mycobacterium	Mycobacterium intracellulare	Mycobacterium intracellulare subsp. chimaera	Homo sapiens	Mycobacterium tuberculosis infection	clinical sample	United Kingdom	42460	ILLUMINA	5472257	5428257	5378174	5290481	4967505	4181182	276373	5451256	64.1	82975	52480	21	41	2763090	2655132	262858068	103570	0.0374833972110934	0.0143841	0.635442	0.97345	0.949182
SRR6045084	10.1128/JCM.01480-17	29167290	NA	Mycobacterium	Mycobacterium avium	Mycobacterium avium	Homo sapiens	Mycobacterium tuberculosis infection	clinical sample	United Kingdom	42460	ILLUMINA	5022951	5003711	4976339	4942651	4593791	3955138	299508	5008634	64.26	108320	54526	17	33	2829506	2781338	269789786	47222	0.0166891323079011	0.103487	0.6439	0.987394	0.974917
SRR6045090	10.1128/JCM.01480-17	29167290	NA	Mycobacteroides	Mycobacteroides chelonae	Mycobacteroides chelonae	Homo sapiens	Mycobacterium tuberculosis infection	clinical sample	United Kingdom	42460	ILLUMINA	5778632	5280363	5235092	5138409	4679735	4025852	291025	5295181	64.14	96283	55045	18	36	3948174	3904638	480270474	42066	0.0106545456203298	0.0108162	0.630193	0.953566	0.935229
SRR6045095	10.1128/JCM.01480-17	29167290	NA	Mycobacterium	Mycobacterium intracellulare	Mycobacterium intracellulare subsp. chimaera	Homo sapiens	Mycobacterium tuberculosis infection	clinical sample	United Kingdom	42460	ILLUMINA	5491681	5262701	5204293	5121347	4794605	4480691	350364	5299700	63.98	121593	68823	14	27	1867060	1849364	242266684	17532	0.00939016421539747	0.00442352	0.634982	0.961862	0.946017
SRR6045096	10.1128/JCM.01480-17	29167290	NA	Mycobacterium	Mycobacterium lentiflavum	Mycobacterium lentiflavum	Homo sapiens	Mycobacterium tuberculosis infection	clinical sample	United Kingdom	42460	ILLUMINA	5330912	5300553	5266920	5222371	4904706	4072184	296684	5317033	64.16	108259	51601	17	34	3072022	2924246	283651862	147108	0.0478863758137149	0.0171394	0.635968	0.965111	0.934499
SRR6045100	10.1128/JCM.01480-17	29167290	NA	Mycobacterium	Mycobacterium avium	Mycobacterium avium	Homo sapiens	Mycobacterium tuberculosis infection	clinical sample	United Kingdom	42460	ILLUMINA	5938398	4909454	4877464	4850948	4614750	4420182	454921	4935593	64.24	172022	89159	8	18	5050624	4873466	701779104	176486	0.0349434050129251	0.0345569	0.638323	0.934903	0.885958
SRR6045101	10.1128/JCM.01480-17	29167290	NA	Mycobacterium	Mycobacterium intracellulare	Mycobacterium intracellulare	Homo sapiens	Mycobacterium tuberculosis infection	clinical sample	United Kingdom	42460	ILLUMINA	5302764	5261040	5230150	5188973	4883241	4122561	336152	5266928	64.17	114861	57583	17	34	1776178	1738120	229431840	38058	0.0214269065375205	0.00330094	0.634779	0.925059	0.896112
SRR6045103	10.1128/JCM.01480-17	29167290	NA	Mycobacterium	Mycobacterium intracellulare	Mycobacterium intracellulare	Homo sapiens	Mycobacterium tuberculosis infection	clinical sample	United Kingdom	42460	ILLUMINA	5072900	5032882	5000817	4964927	4649647	4154913	308473	5038073	64.17	147648	69175	12	25	3066458	3020138	422819320	46136	0.0150453715655	0.00441278	0.635709	0.94139	0.918221
SRR6045112	10.1128/JCM.01480-17	29167290	NA	Mycobacterium	Mycobacterium avium	Mycobacterium avium	Homo sapiens	Mycobacterium tuberculosis infection	clinical sample	United Kingdom	42460	ILLUMINA	5267444	4976196	4924798	4890497	4598555	4104240	290751	5029761	64.17	117681	73359	15	28	4194658	4065804	402514596	125504	0.029919960101634	0.0365887	0.641583	0.978393	0.958105
SRR6045114	10.1128/JCM.01480-17	29167290	NA	Mycobacteroides	Mycobacteroides abscessus	Mycobacteroides abscessus	Homo sapiens	Mycobacterium tuberculosis infection	clinical sample	United Kingdom	42460	ILLUMINA	4912621	4900690	4891958	4891958	4708286	4263897	335443	4906006	64.24	144633	82243	11	23	4253834	4006570	392643860	245710	0.0577620095189422	0.0170109	0.639393	0.972539	0.947673
SRR6045121	10.1128/JCM.01480-17	29167290	NA	Mycobacterium	Mycobacterium gordonae	Mycobacterium gordonae	Homo sapiens	Mycobacterium tuberculosis infection	clinical sample	United Kingdom	42460	ILLUMINA	5725612	5224879	5173747	5128845	4745402	3999556	463975	5249902	64.02	109445	52121	16	34	2151546	2103898	292441822	47502	0.0220780778100956	0.00465943	0.632278	0.913682	0.883241
SRR6045130	10.1128/JCM.01480-17	29167290	NA	Mycobacterium	Mycobacterium intracellulare	Mycobacterium intracellulare	Homo sapiens	Mycobacterium tuberculosis infection	clinical sample	United Kingdom	42460	ILLUMINA	4761715	4705125	4690159	4656500	4483506	4358264	424551	4707443	64.31	136364	82988	10	21	2647446	2627228	383575288	20018	0.0075612495967812	0.0097132	0.639267	0.965307	0.948922
SRR6045140	10.1128/JCM.01480-17	29167290	NA	Mycobacterium	Mycobacterium avium	Mycobacterium avium	Homo sapiens	Mycobacterium tuberculosis infection	clinical sample	United Kingdom	42460	ILLUMINA	5238126	5122682	5104125	5060418	4804362	4458532	375007	5129973	64.15	174396	79943	11	21	2154278	2127880	312798360	26082	0.0121070725319573	0.00359456	0.637617	0.952188	0.929906
SRR6045143	10.1128/JCM.01480-17	29167290	NA	Mycobacterium	Mycobacterium avium	Mycobacterium avium	Homo sapiens	Mycobacterium tuberculosis infection	clinical sample	United Kingdom	42460	ILLUMINA	5023535	4984768	4938132	4911407	4616706	4259281	244964	5000764	64.08	119302	89197	14	26	2346858	2316354	324289560	30334	0.0129253665965303	0.00416538	0.636237	0.937009	0.911808
SRR6045160	10.1128/JCM.01480-17	29167290	NA	Mycobacterium	Mycobacterium intracellulare	Mycobacterium intracellulare	Homo sapiens	Mycobacterium tuberculosis infection	clinical sample	United Kingdom	42460	ILLUMINA	5159355	5091359	5069092	5013139	4779094	4377605	261499	5097496	64.17	127624	67636	15	28	3004180	2936552	396434520	67380	0.0224287492760088	0.00727002	0.6367	0.921263	0.890417
SRR6045161	10.1128/JCM.01480-17	29167290	NA	Mycobacteroides	Mycobacteroides chelonae	Mycobacteroides chelonae	Homo sapiens	Mycobacterium tuberculosis infection	clinical sample	United Kingdom	42460	ILLUMINA	4834793	4826860	4805326	4793057	4624831	4189688	554661	4830675	64.21	163748	88947	10	20	3422266	3314806	328165794	106966	0.0312558988693456	0.00816834	0.643302	0.981401	0.964235
SRR6045176	10.1128/JCM.01480-17	29167290	NA	Mycobacteroides	Mycobacteroides chelonae	Mycobacteroides chelonae	Homo sapiens	Mycobacterium tuberculosis infection	clinical sample	United Kingdom	42460	ILLUMINA	5256728	5191143	5169117	5119405	4753753	4264188	300867	5195506	64.1	109472	58780	16	33	2458216	2321652	334317888	136278	0.0554377646227996	0.00788083	0.634201	0.87115	0.828773
SRR6045183	10.1128/JCM.01480-17	29167290	NA	Mycobacterium	Mycobacterium malmoense	Mycobacterium malmoense	Homo sapiens	Mycobacterium tuberculosis infection	clinical sample	United Kingdom	42460	ILLUMINA	5111242	5095436	5074870	5038652	4831754	4517208	424023	5099790	64.12	133226	81027	12	25	4935372	4876792	463295240	55166	0.0111776781973071	0.0218694	0.641266	0.977847	0.95617
SRR6045184	10.1128/JCM.01480-17	29167290	NA	Mycobacterium	Mycobacterium gordonae	Mycobacterium gordonae	Homo sapiens	Mycobacterium tuberculosis infection	clinical sample	United Kingdom	42460	ILLUMINA	4993591	4929686	4889708	4835891	4673659	4563357	503241	4936042	64.02	134218	82992	10	21	2731288	2687816	389733320	43262	0.0158394134928283	0.0112086	0.636002	0.936775	0.911987
SRR6045188	10.1128/JCM.01480-17	29167290	NA	Mycobacterium	Mycobacterium intracellulare	Mycobacterium intracellulare	Homo sapiens	Mycobacterium tuberculosis infection	clinical sample	United Kingdom	42460	ILLUMINA	4954344	4909448	4883651	4861095	4506605	3804337	332830	4913783	64.18	116237	52871	15	30	1617292	1591506	233951382	25696	0.015888287334631	0.0029322	0.635893	0.932508	0.905477
SRR6045193	10.1128/JCM.01480-17	29167290	NA	Mycobacterium	Mycobacterium avium	Mycobacterium avium	Homo sapiens	Mycobacterium tuberculosis infection	clinical sample	United Kingdom	42460	ILLUMINA	5498148	5333688	5281729	5204704	4589495	3791908	421351	5346301	64.03	85079	45575	20	41	2074792	2051764	285195196	22872	0.0110237556342997	0.00824911	0.630676	0.944808	0.922993
SRR6045194	10.1128/JCM.01480-17	29167290	NA	Mycobacterium	Mycobacterium avium	Mycobacterium avium	Homo sapiens	Mycobacterium tuberculosis infection	clinical sample	United Kingdom	42460	ILLUMINA	5213482	5203329	5195812	5180930	5075234	4967469	563778	5208177	64.05	241761	109472	7	16	9545322	9210338	911823462	332786	0.0348637793465742	0.154861	0.633431	0.984306	0.969201
SRR6045204	10.1128/JCM.01480-17	29167290	NA	Mycobacteroides	Mycobacteroides chelonae	Mycobacteroides chelonae	Homo sapiens	Mycobacterium tuberculosis infection	clinical sample	United Kingdom	42460	ILLUMINA	5058299	5005056	4934939	4851840	4617764	4152112	293701	5015174	64.18	112192	65367	14	30	3033932	2952730	372043980	80590	0.0265628893462345	0.00671142	0.636134	0.899872	0.864252
SRR6045207	10.1128/JCM.01480-17	29167290	NA	Mycobacteroides	Mycobacteroides chelonae	Mycobacteroides chelonae	Homo sapiens	Mycobacterium tuberculosis infection	clinical sample	United Kingdom	42460	ILLUMINA	5354871	5308884	5258824	5211125	4878218	4221746	290978	5316854	64.11	110375	59823	17	34	3742476	3703230	529561890	39018	0.0104257181609181	0.0145617	0.635273	0.955818	0.93572
SRR6045208	10.1128/JCM.01480-17	29167290	NA	Mycolicibacterium	Mycolicibacterium fortuitum	Mycolicibacterium fortuitum	Homo sapiens	Mycobacterium tuberculosis infection	clinical sample	United Kingdom	42460	ILLUMINA	5233983	5217589	5191309	5164552	4947591	4521938	308220	5226201	64.14	118595	71712	15	28	2257384	2219276	219708324	37748	0.0167220109649045	0.0433767	0.64017	0.984469	0.969353
SRR6045213	10.1128/JCM.01480-17	29167290	NA	Mycobacterium	Mycobacterium	Mycobacterium	Homo sapiens	Mycobacterium infection	clinical sample	United Kingdom	42460	ILLUMINA	5091628	5081069	5069507	5057211	4868377	4489659	388111	5086621	64.19	118251	89337	12	24	4412894	4311062	426795138	52752	0.0119540600793946	0.0245621	0.641325	0.979354	0.959394
SRR6045215	10.1128/JCM.01480-17	29167290	NA	Mycobacterium	Mycobacterium intracellulare	Mycobacterium intracellulare	Homo sapiens	Mycobacterium tuberculosis infection	clinical sample	United Kingdom	42460	ILLUMINA	5117580	4967413	4949244	4909974	4791284	4469005	397563	4973041	64.15	117589	64483	13	29	1797498	1733858	254877126	63462	0.0353057416475568	0.004438	0.641669	0.912884	0.875664
SRR6045216	10.1128/JCM.01480-17	29167290	NA	Mycobacteroides	Mycobacteroides chelonae	Mycobacteroides chelonae	Homo sapiens	Mycobacterium tuberculosis infection	clinical sample	United Kingdom	42460	ILLUMINA	5536795	5036195	4905201	4883422	4777942	4554034	289286	5217183	63.73	169092	87491	12	22	6388922	6012198	601219800	375866	0.0588308951024915	0.0345473	0.641623	0.971625	0.946175
SRR6045224	10.1128/JCM.01480-17	29167290	NA	Mycolicibacterium	Mycolicibacterium peregrinum	Mycolicibacterium peregrinum	Homo sapiens	Mycobacterium tuberculosis infection	clinical sample	United Kingdom	42460	ILLUMINA	5106645	4940236	4903090	4829916	4608905	3943654	338916	4952831	64.27	109466	64498	16	31	2880752	2852056	373619336	28262	0.00981063277921876	0.00391292	0.635242	0.939396	0.915951
SRR6045225	10.1128/JCM.01480-17	29167290	NA	Mycobacterium	Mycobacterium intracellulare	Mycobacterium intracellulare	Homo sapiens	Mycobacterium tuberculosis infection	clinical sample	United Kingdom	42460	ILLUMINA	6381851	4925503	4895074	4851876	4624010	4319078	307947	4979068	63.93	151985	84167	11	22	3285846	3199080	460667520	86522	0.0263317270498983	0.0054699	0.632023	0.918331	0.884593
SRR6045227	10.1128/JCM.01480-17	29167290	NA	Mycobacteroides	Mycobacteroides abscessus	Mycobacteroides abscessus	Homo sapiens	Mycobacterium tuberculosis infection	clinical sample	United Kingdom	42460	ILLUMINA	5268186	5229424	5195591	5123474	4755319	3777879	311749	5236911	64.17	87307	47926	18	39	2834604	2752946	401930116	81520	0.0287588671997923	0.0053904	0.637593	0.900071	0.858495
SRR6045234	10.1128/JCM.01480-17	29167290	NA	Mycobacterium	Mycobacterium avium	Mycobacterium avium	Homo sapiens	Mycobacterium tuberculosis infection	clinical sample	United Kingdom	42460	ILLUMINA	5164721	5096855	5069047	4987595	4756534	4235841	452092	5099122	64.11	133526	80551	11	23	2536010	2501026	360147744	34828	0.0137333843320807	0.00352305	0.637121	0.93248	0.904452
SRR6045236	10.1128/JCM.01480-17	29167290	NA	Mycobacterium	Mycobacterium intracellulare	Mycobacterium intracellulare	Homo sapiens	Mycobacterium tuberculosis infection	clinical sample	United Kingdom	42460	ILLUMINA	5367115	4853513	4817755	4783223	4563399	4401407	462304	4911686	63.99	161468	98142	10	20	6487508	6272620	620989380	211766	0.032642117743824	0.0203103	0.638678	0.973474	0.948524
SRR6045239	10.1128/JCM.01480-17	29167290	NA	Mycobacterium	Mycobacterium avium	Mycobacterium avium	Homo sapiens	Mycobacterium tuberculosis infection	clinical sample	United Kingdom	42460	ILLUMINA	5477383	5142421	5106075	5032922	4667625	4174218	245705	5147987	64.07	92000	61784	18	35	3228472	3205062	451913742	23002	0.00712473269088287	0.00518354	0.635666	0.964942	0.949471
SRR6045251	10.1128/JCM.01480-17	29167290	NA	Mycobacterium	Mycobacterium colombiense	Mycobacterium colombiense	Homo sapiens	Mycobacterium tuberculosis infection	clinical sample	United Kingdom	42460	ILLUMINA	5217187	5165285	5118197	5090478	4803975	4357702	260908	5169881	64.19	116464	62826	16	31	2325578	2292596	339304208	32768	0.0140902605717804	0.0056855	0.637276	0.957592	0.93848
SRR6045252	10.1128/JCM.01480-17	29167290	NA	Mycobacterium	Mycobacterium avium	Mycobacterium avium	Homo sapiens	Mycobacterium tuberculosis infection	clinical sample	United Kingdom	42460	ILLUMINA	5402803	5140612	5097601	5070736	4846427	4119515	351307	5158925	64.24	117709	58605	13	28	4394278	4276080	423331920	116850	0.0265913990876317	0.0116744	0.642328	0.977725	0.956319
SRR6045258	10.1128/JCM.01480-17	29167290	NA	Mycolicibacterium	Mycolicibacterium fortuitum	Mycolicibacterium fortuitum	Homo sapiens	Mycobacterium tuberculosis infection	clinical sample	United Kingdom	42460	ILLUMINA	5099166	5051493	4969402	4932584	4766278	4265355	346170	5069233	64.05	157321	61217	11	23	1868288	1777556	257745620	90630	0.0485096516168813	0.00306815	0.636317	0.867106	0.822031
SRR6045266	10.1128/JCM.01480-17	29167290	NA	Mycobacterium	Mycobacterium avium	Mycobacterium avium	Homo sapiens	Mycobacterium tuberculosis infection	clinical sample	United Kingdom	42460	ILLUMINA	7000772	5343736	5303945	5247108	4962258	4500888	455305	5383623	63.92	148942	63990	12	26	4446812	4197846	579302748	248174	0.0558094203217946	0.0445309	0.627626	0.928065	0.849643
SRR6045268	10.1128/JCM.01480-17	29167290	NA	Mycobacteroides	Mycobacteroides abscessus	Mycobacteroides abscessus	Homo sapiens	Mycobacterium tuberculosis infection	clinical sample	United Kingdom	42460	ILLUMINA	4984718	4900662	4870235	4852013	4677003	4548532	289842	4910873	64.3	137070	105097	13	23	2089684	2039590	299819730	49706	0.0237863715279439	0.00550288	0.638185	0.941979	0.917059
SRR6045272	10.1128/JCM.01480-17	29167290	NA	Mycobacterium	Mycobacterium gordonae	Mycobacterium gordonae	Homo sapiens	Mycobacterium tuberculosis infection	clinical sample	United Kingdom	42460	ILLUMINA	5413992	5042756	4993945	4918568	4482856	3885105	243353	5049648	64.13	109564	50331	16	34	3072080	3042778	395561140	28844	0.00938907840941642	0.00510364	0.634497	0.94769	0.926983
SRR6045275	10.1128/JCM.01480-17	29167290	NA	Mycobacterium	Mycobacterium szulgai	Mycobacterium szulgai	Homo sapiens	Mycobacterium tuberculosis infection	clinical sample	United Kingdom	42460	ILLUMINA	5258521	5238288	5214969	5184785	4976300	4465720	387492	5246056	64.2	120820	77508	13	26	3833206	3703532	370353200	127350	0.0332228427066012	0.025293	0.636718	0.986223	0.972758
SRR6045276	10.1128/JCM.01480-17	29167290	NA	Mycobacteroides	Mycobacteroides chelonae	Mycobacteroides chelonae	Homo sapiens	Mycobacterium tuberculosis infection	clinical sample	United Kingdom	42460	ILLUMINA	4768084	4740444	4722174	4708576	4540598	4315446	414070	4743476	64.25	170512	118845	10	18	2249730	2191464	306804960	57610	0.025607517346526	0.00369037	0.635732	0.914742	0.88003
SRR6045278	10.1128/JCM.01480-17	29167290	NA	Mycobacteroides	Mycobacteroides chelonae	Mycobacteroides chelonae	Homo sapiens	Mycobacterium tuberculosis infection	clinical sample	United Kingdom	42460	ILLUMINA	5463140	5410936	5369340	5333773	5087758	4458765	463970	5416337	64.03	110370	62849	16	33	3554094	3525326	454767054	28072	0.00789849677583091	0.00626672	0.633238	0.964439	0.949756
SRR6045282	10.1128/JCM.01480-17	29167290	NA	Mycobacteroides	Mycobacteroides abscessus	Mycobacteroides abscessus	Homo sapiens	Mycobacterium tuberculosis infection	clinical sample	United Kingdom	42460	ILLUMINA	4992463	4955591	4931658	4904292	4712614	4000083	332636	4958184	64.26	108873	62832	14	29	2384140	2282276	333212296	101588	0.0426099138473412	0.00374562	0.638821	0.895656	0.854096
SRR6045287	10.1128/JCM.01480-17	29167290	NA	Mycolicibacterium	Mycolicibacterium llatzerense	Mycolicibacterium llatzerense	Homo sapiens	Mycobacterium tuberculosis infection	clinical sample	United Kingdom	42460	ILLUMINA	5225350	5124991	5077953	4998002	4587208	3887976	374924	5130317	64.07	113216	50938	16	35	2517186	2487546	343281348	29470	0.0117075178393651	0.00335305	0.636456	0.937874	0.913692
SRR6045297	10.1128/JCM.01480-17	29167290	NA	Mycobacterium	Mycobacterium intracellulare	Mycobacterium intracellulare	Homo sapiens	Mycobacterium tuberculosis infection	clinical sample	United Kingdom	42460	ILLUMINA	5131697	5111266	5061435	5009550	4643544	4178905	283084	5117721	64.14	118215	64304	14	30	1320298	1300948	184734616	18980	0.0143755424911649	0.00522412	0.633991	0.954611	0.935656
SRR6045299	10.1128/JCM.01480-17	29167290	NA	Mycobacterium	Mycobacterium intracellulare	Mycobacterium intracellulare	Homo sapiens	Mycobacterium tuberculosis infection	clinical sample	United Kingdom	42460	ILLUMINA	5173764	5156937	5100337	5024924	4626540	4047075	235516	5165770	64.24	101785	56004	18	35	3896468	2650328	265032800	1243894	0.319236292970968	0.00774486	0.638446	0.947648	0.905034
SRR6045306	10.1128/JCM.01480-17	29167290	NA	Mycobacterium	Mycobacterium avium	Mycobacterium avium	Homo sapiens	Mycobacterium tuberculosis infection	clinical sample	United Kingdom	42460	ILLUMINA	11217101	7923219	5423958	5144228	4984660	4879483	636159	8952642	59.72	98933	2123	19	502	21743270	21475370	2040160150	257264	0.0118318909713212	0.067594	0.630587	0.987742	0.975864
SRR6045313	10.1128/JCM.01480-17	29167290	NA	Mycobacterium	Mycobacterium avium	Mycobacterium avium	Homo sapiens	Mycobacterium tuberculosis infection	clinical sample	United Kingdom	42460	ILLUMINA	5646883	5535884	5398249	5192613	4451307	3095682	159246	5554045	63.96	55696	31476	30	63	1917034	1872188	219045996	44844	0.0233923863635178	0.00446539	0.631938	0.929671	0.904537
SRR6045317	10.1128/JCM.01480-17	29167290	NA	Mycobacterium	Mycobacterium avium	Mycobacterium avium	Homo sapiens	Mycobacterium tuberculosis infection	clinical sample	United Kingdom	42460	ILLUMINA	8042198	7370024	7221209	6875532	5582415	3148727	189011	7383584	63.48	45070	25742	52	108	3886536	3745734	337116060	137688	0.0354269200130913	0.0584403	0.601936	0.97316	0.949137
SRR6045319	10.1128/JCM.01480-17	29167290	NA	Mycobacterium	Mycobacterium intracellulare	Mycobacterium intracellulare subsp. chimaera	Homo sapiens	Mycobacterium tuberculosis infection	clinical sample	United Kingdom	42460	ILLUMINA	4959714	4944499	4919140	4872377	4698583	4437091	306266	4949900	64.08	133121	77629	13	25	4278658	4249204	399425176	27432	0.00641135608408057	0.0339465	0.637749	0.986338	0.971975
SRR6045324	10.1128/JCM.01480-17	29167290	NA	Mycobacterium	Mycobacterium gordonae	Mycobacterium gordonae	Homo sapiens	Mycobacterium tuberculosis infection	clinical sample	United Kingdom	42460	ILLUMINA	5348315	5333074	5288683	5248339	4953813	4274457	302395	5337772	64.13	114500	60660	16	32	6594676	6402982	627492236	186858	0.0283346748195059	0.0352227	0.63765	0.976339	0.953682
SRR6045329	10.1128/JCM.01480-17	29167290	NA	Mycobacteroides	Mycobacteroides abscessus	Mycobacteroides abscessus	Homo sapiens	Mycobacterium tuberculosis infection	clinical sample	United Kingdom	42460	ILLUMINA	5190007	5178204	5162287	5113404	4938920	4618769	374940	5183294	64.09	155155	78237	11	24	4363812	4218898	417670902	143640	0.0329161751239513	0.02149	0.636902	0.977356	0.95586
SRR6045330	10.1128/JCM.01480-17	29167290	NA	Mycobacteroides	Mycobacteroides abscessus	Mycobacteroides abscessus	Homo sapiens	Mycobacterium tuberculosis infection	clinical sample	United Kingdom	42460	ILLUMINA	5148629	4997389	4969838	4893497	4633823	4049298	241808	5003280	64.2	110556	62763	17	32	3020846	2981006	375606756	39412	0.0130466763284193	0.00709394	0.633614	0.930299	0.901647
SRR6045337	10.1128/JCM.01480-17	29167290	NA	Mycobacterium	Mycobacterium gordonae	Mycobacterium gordonae	Homo sapiens	Mycobacterium tuberculosis infection	clinical sample	United Kingdom	42460	ILLUMINA	5120893	5079078	5058684	5028787	4825322	4494466	536260	5086896	64.03	124678	75160	11	23	3394950	3305738	476026272	88622	0.0261040663338193	0.00725034	0.635402	0.90151	0.860605
SRR6045346	10.1128/JCM.01480-17	29167290	NA	Mycobacterium	Mycobacterium intracellulare	Mycobacterium intracellulare subsp. chimaera	Homo sapiens	Mycobacterium tuberculosis infection	clinical sample	United Kingdom	42460	ILLUMINA	5001405	4858578	4813039	4718416	4426276	4158228	482776	4866687	64.21	118832	66617	12	25	2890772	2848212	361722924	42240	0.0146120136766234	0.00421211	0.637409	0.935957	0.911643
SRR6045349	10.1128/JCM.01480-17	29167290	NA	Mycobacterium	Mycobacterium intracellulare	Mycobacterium intracellulare	Homo sapiens	Mycobacterium tuberculosis infection	clinical sample	United Kingdom	42460	ILLUMINA	6875651	5010037	4960135	4919724	4696986	4251287	446074	5111085	63.77	118608	77522	12	25	5107970	5028686	693958668	79284	0.0155216260079836	0.0117957	0.631316	0.95334	0.932626
SRR6045352	10.1128/JCM.01480-17	29167290	NA	Mycobacterium	Mycobacterium sp.	Mycobacterium sp. 'ratisbonense'	Homo sapiens	Mycobacterium tuberculosis infection	clinical sample	United Kingdom	42460	ILLUMINA	10469078	8167749	6765681	6435858	5421068	4178372	266114	8812481	54.09	46325	7461	48	158	2459286	2347316	330971556	111502	0.0453391756794452	0.00682263	0.59098	0.870401	0.826429
SRR6045353	10.1128/JCM.01480-17	29167290	NA	Mycobacteroides	Mycobacteroides abscessus	Mycobacteroides abscessus	Homo sapiens	Mycobacterium tuberculosis infection	clinical sample	United Kingdom	42460	ILLUMINA	5845867	5510078	5462749	5385280	4949884	4072981	297748	5528219	63.97	80616	47560	20	41	2238780	2192826	322345422	45872	0.0204897310142131	0.00762636	0.63226	0.923913	0.894555
SRR6045354	10.1128/JCM.01480-17	29167290	NA	Mycobacteroides	Mycobacteroides chelonae	Mycobacteroides chelonae	Homo sapiens	Mycobacterium tuberculosis infection	clinical sample	United Kingdom	42460	ILLUMINA	5344418	5276817	5245791	5231562	5044659	4562741	463965	5283829	64.1	121059	85074	14	26	1742216	1716950	248957750	24500	0.0140625502233937	0.00619558	0.634662	0.958879	0.941058
SRR6045355	10.1128/JCM.01480-17	29167290	NA	Mycobacterium	Mycobacterium avium	Mycobacterium avium	Homo sapiens	Mycobacterium tuberculosis infection	clinical sample	United Kingdom	42460	ILLUMINA	5209938	5198005	5173888	5113705	4878264	4520441	374966	5202585	64.05	124026	75145	12	25	3444404	3393098	332523604	47316	0.0137370645255318	0.0284026	0.63918	0.979212	0.959461
SRR6045361	10.1128/JCM.01480-17	29167290	NA	Mycobacteroides	Mycobacteroides abscessus	Mycobacteroides abscessus	Homo sapiens	Mycobacterium tuberculosis infection	clinical sample	United Kingdom	42460	ILLUMINA	7403279	5140208	5095084	5045486	4820890	4543711	527421	5259728	63.49	153559	85570	10	22	2891816	2847664	398672960	43924	0.0151890715038578	0.0104239	0.627886	0.93642	0.912027
SRR6045368	10.1128/JCM.01480-17	29167290	NA	Mycobacterium	Mycobacterium intracellulare	Mycobacterium intracellulare	Homo sapiens	Mycobacterium tuberculosis infection	clinical sample	United Kingdom	42460	ILLUMINA	5026325	4978158	4952970	4918313	4785722	4513737	592156	4982452	64.09	137728	73313	11	24	2670264	2637138	345465078	32590	0.0122047857440313	0.00848315	0.636796	0.950766	0.929323
SRR6045372	10.1128/JCM.01480-17	29167290	NA	Mycobacterium	Mycobacterium intracellulare	Mycobacterium intracellulare subsp. chimaera	Homo sapiens	Mycobacterium tuberculosis infection	clinical sample	United Kingdom	42460	ILLUMINA	5440225	5044572	5000189	4973557	4689127	4091788	500045	5063611	64.19	119747	68894	13	26	2532630	2500822	365120012	31650	0.0124968905840964	0.0240845	0.635273	0.958244	0.93993
SRR6045374	10.1128/JCM.01480-17	29167290	NA	Mycobacteroides	Mycobacteroides chelonae	Mycobacteroides chelonae	Homo sapiens	Mycobacterium tuberculosis infection	clinical sample	United Kingdom	42460	ILLUMINA	8313600	6258845	5140712	5057758	4795414	4386783	533521	7023180	60.23	99585	3081	18	103	3450116	3222926	312623822	226640	0.0656905448976208	0.0217352	0.614799	0.974244	0.950946
SRR6045375	10.1128/JCM.01480-17	29167290	NA	Mycobacterium	Mycobacterium intracellulare	Mycobacterium intracellulare	Homo sapiens	Mycobacterium tuberculosis infection	clinical sample	United Kingdom	42460	ILLUMINA	5036075	4902879	4892203	4885200	4815640	4559955	546644	4905151	64.22	159552	117681	9	18	8580254	8210378	1182294432	367352	0.0428136509711717	0.0265663	0.644688	0.917638	0.854424
SRR6045377	10.1128/JCM.01480-17	29167290	NA	Mycobacterium	Mycobacterium avium	Mycobacterium avium	Homo sapiens	Mycobacterium tuberculosis infection	clinical sample	United Kingdom	42460	ILLUMINA	6062688	5233194	5197189	5161499	4996363	4685656	353720	5360357	63.62	165947	100910	12	22	5352520	5113694	506255706	237234	0.044321926868092	0.013187	0.631595	0.978742	0.958743
SRR6045378	10.1128/JCM.01480-17	29167290	NA	Mycobacterium	Mycobacterium intracellulare	Mycobacterium intracellulare	Homo sapiens	Mycobacterium tuberculosis infection	clinical sample	United Kingdom	42460	ILLUMINA	5026237	5017806	5007791	4978925	4853185	4646999	512275	5021803	64.2	185895	118867	8	17	5466246	5373812	532007388	89740	0.0164171169757087	0.0394503	0.637399	0.987925	0.975504
SRR6045385	10.1128/JCM.01480-17	29167290	NA	Mycobacterium	Mycobacterium intracellulare	Mycobacterium intracellulare subsp. chimaera	Homo sapiens	Mycobacterium tuberculosis infection	clinical sample	United Kingdom	42460	ILLUMINA	5979960	5320106	5272281	5225804	4983741	4618455	313854	5393523	64.16	115501	74388	15	29	6298204	6106868	604579932	189894	0.0301505000473151	0.0172125	0.642315	0.952167	0.911036
SRR6045389	10.1128/JCM.01480-17	29167290	NA	Mycobacteroides	Mycobacteroides abscessus	Mycobacteroides abscessus	Homo sapiens	Mycobacterium tuberculosis infection	clinical sample	United Kingdom	42460	ILLUMINA	4851863	4843247	4826140	4812990	4768619	4582339	434540	4847592	64.18	178607	117049	9	18	3728572	3495362	346040838	232588	0.0623799138115075	0.0159889	0.64282	0.970481	0.94393
SRR6045393	10.1128/JCM.01480-17	29167290	NA	Mycobacterium	Mycobacterium avium	Mycobacterium avium	Homo sapiens	Mycobacterium tuberculosis infection	clinical sample	United Kingdom	42460	ILLUMINA	4926105	4833848	4817379	4810348	4736945	4564420	803697	4839433	64.25	205574	125807	8	15	7629606	7316928	1046320704	310228	0.0406610773872203	0.0563441	0.645799	0.924426	0.865402
SRR6045402	10.1128/JCM.01480-17	29167290	NA	Mycobacteroides	Mycobacteroides chelonae	Mycobacteroides chelonae	Homo sapiens	Mycobacterium tuberculosis infection	clinical sample	United Kingdom	42460	ILLUMINA	4910187	4902081	4897212	4891760	4805806	4628332	557555	4904889	64.23	214304	121159	7	15	3608220	3481072	348107200	124416	0.0344812677719208	0.0190152	0.64037	0.980794	0.962236
SRR6045404	10.1128/JCM.01480-17	29167290	NA	Mycobacterium	Mycobacterium avium	Mycobacterium avium	Homo sapiens	Mycobacterium tuberculosis infection	clinical sample	United Kingdom	42460	ILLUMINA	5176372	5168434	5124017	5112177	4827061	4365206	285584	5171100	64.12	137059	84972	13	25	4144732	4099078	405808722	43614	0.0105227551503933	0.0217853	0.633952	0.984856	0.970141
SRR6045406	10.1128/JCM.01480-17	29167290	NA	Mycobacterium	Mycobacterium avium	Mycobacterium avium	Homo sapiens	Mycobacterium tuberculosis infection	clinical sample	United Kingdom	42460	ILLUMINA	5273906	5229206	5202521	5195773	4910673	4519532	306344	5235957	64.15	116312	74700	15	29	2415288	2384920	338658640	30084	0.0124556574619673	0.0123574	0.635816	0.954212	0.935019
SRR6045408	10.1128/JCM.01480-17	29167290	NA	Mycobacterium	Mycobacterium avium	Mycobacterium avium	Homo sapiens	Mycobacterium tuberculosis infection	clinical sample	United Kingdom	42460	ILLUMINA	10505907	6008731	5118701	5049319	4585088	3930899	286436	7260752	57.37	58717	1859	32	215	2481646	2413902	352429692	67620	0.0272480442416042	0.00897192	0.618748	0.928397	0.899029
SRR6045412	10.1128/JCM.01480-17	29167290	NA	Mycobacterium	Mycobacterium shimoidei	Mycobacterium shimoidei	Homo sapiens	Mycobacterium tuberculosis infection	clinical sample	United Kingdom	42460	ILLUMINA	5330424	5208128	5138731	5041957	4551333	3522765	236471	5221167	64.12	88162	43557	20	43	1809934	1723008	248113152	86808	0.0479619698839847	0.00426596	0.63512	0.900605	0.861959
SRR6045416	10.1128/JCM.01480-17	29167290	NA	Mycobacteroides	Mycobacteroides abscessus	Mycobacteroides abscessus	Homo sapiens	Mycobacterium tuberculosis infection	clinical sample	United Kingdom	42460	ILLUMINA	5397853	5246039	5189628	5086073	4749094	4276840	341792	5252762	63.96	128095	65865	13	27	2363272	2313006	340011882	50140	0.0212163475046461	0.0113889	0.635754	0.911013	0.876824
SRR6045428	10.1128/JCM.01480-17	29167290	NA	Mycobacteroides	Mycobacteroides chelonae	Mycobacteroides chelonae	Homo sapiens	Mycobacterium tuberculosis infection	clinical sample	United Kingdom	42460	ILLUMINA	4790513	4785990	4782879	4760828	4627795	4470490	480872	4787841	64.27	230238	150710	8	14	3514666	3409818	340981800	104306	0.0296773576777993	0.0183985	0.642725	0.976663	0.954282
SRR6045429	10.1128/JCM.01480-17	29167290	NA	Mycobacterium	Mycobacterium intracellulare	Mycobacterium intracellulare subsp. chimaera	Homo sapiens	Mycobacterium tuberculosis infection	clinical sample	United Kingdom	42460	ILLUMINA	5213944	5145867	5113910	5091348	4855471	4341699	300526	5151215	64.19	121057	66499	15	28	2096510	2039454	299799738	56838	0.027110769803149	0.00426269	0.638359	0.91994	0.88764
SRR6045431	10.1128/JCM.01480-17	29167290	NA	Mycobacterium	Mycobacterium xenopi	Mycobacterium xenopi	Homo sapiens	Mycobacterium tuberculosis infection	clinical sample	United Kingdom	42460	ILLUMINA	4934957	4916535	4888865	4853217	4510826	3876006	300728	4920504	64.3	98369	63248	16	31	2662240	2485182	352895844	176710	0.066376434881904	0.0253397	0.641248	0.92586	0.863169
SRR6045436	10.1128/JCM.01480-17	29167290	NA	Mycobacterium	Mycobacterium arosiense	Mycobacterium arosiense	Homo sapiens	Mycobacterium tuberculosis infection	clinical sample	United Kingdom	42460	ILLUMINA	5282700	5242603	5212100	5167908	4878935	4238560	455850	5248974	64.03	109470	55182	14	31	5203130	5161222	670958860	41070	0.00789332574815544	0.00882439	0.635359	0.964727	0.950291
SRR6045437	10.1128/JCM.01480-17	29167290	NA	Mycobacterium	Mycobacterium malmoense	Mycobacterium malmoense	Homo sapiens	Mycobacterium tuberculosis infection	clinical sample	United Kingdom	42460	ILLUMINA	5161828	5144923	5125393	5062775	4787819	4343253	266263	5150316	64.12	118721	67977	15	29	4856738	4814234	452537996	40584	0.00835622592777292	0.0286521	0.632559	0.978103	0.957489
SRR6045443	10.1128/JCM.01480-17	29167290	NA	Mycobacteroides	Mycobacteroides abscessus	Mycobacteroides abscessus	Homo sapiens	Mycobacterium tuberculosis infection	clinical sample	United Kingdom	42460	ILLUMINA	5260765	5240164	5215022	5149479	4761093	4119577	297870	5245727	64.15	110016	54573	17	35	1999122	1979354	292944392	19494	0.00975128081227659	0.00441027	0.637607	0.965452	0.949025
SRR6045446	10.1128/JCM.01480-17	29167290	NA	Mycobacterium	Mycobacterium intracellulare	Mycobacterium intracellulare	Homo sapiens	Mycobacterium tuberculosis infection	clinical sample	United Kingdom	42460	ILLUMINA	5075200	5064907	5049629	5030375	4862081	4377617	375492	5070053	64.28	133194	84299	12	23	3652262	3560154	356015400	82532	0.0225975025888066	0.0154987	0.637837	0.985122	0.9707
SRR6045451	10.1128/JCM.01480-17	29167290	NA	Mycobacterium	Mycobacterium intracellulare	Mycobacterium intracellulare subsp. chimaera	Homo sapiens	Mycobacterium tuberculosis infection	clinical sample	United Kingdom	42460	ILLUMINA	8008099	7965921	7894143	7808446	7434542	6661883	333220	7977187	53.57	131250	68278	22	41	4142476	3989562	394966638	152148	0.0367287583561136	0.0493277	0.567436	0.977556	0.957415
SRR6045452	10.1128/JCM.01480-17	29167290	NA	Mycolicibacterium	Mycolicibacterium llatzerense	Mycolicibacterium llatzerense	Homo sapiens	Mycobacterium tuberculosis infection	clinical sample	United Kingdom	42460	ILLUMINA	5265106	5220089	5186800	5111426	4747922	4191685	360913	5234680	64.13	85807	58330	17	36	2076404	2007108	283002228	69098	0.0332777243734842	0.0031824	0.635122	0.877449	0.831077
SRR6045456	10.1128/JCM.01480-17	29167290	NA	Mycobacterium	Mycobacterium intracellulare	Mycobacterium intracellulare	Homo sapiens	Mycobacterium tuberculosis infection	clinical sample	United Kingdom	42460	ILLUMINA	9159014	6224763	5130663	5048416	4620956	3935521	290905	7552484	65.49	52478	1410	34	377	1166274	1150718	169155546	15356	0.0131667172551219	0.00305631	0.640546	0.964253	0.947621
SRR6045468	10.1128/JCM.01480-17	29167290	NA	Mycobacterium	Mycobacterium intracellulare	Mycobacterium intracellulare	Homo sapiens	Mycobacterium tuberculosis infection	clinical sample	United Kingdom	42460	ILLUMINA	5322597	5270542	5228345	5171559	4847030	4380312	302394	5284892	64.17	117169	68254	16	30	4958556	4896026	474914522	61048	0.0123116487945281	0.0407355	0.638676	0.979939	0.960064
SRR6045469	10.1128/JCM.01480-17	29167290	NA	Mycobacterium	Mycobacterium intracellulare	Mycobacterium intracellulare	Homo sapiens	Mycobacterium tuberculosis infection	clinical sample	United Kingdom	42460	ILLUMINA	5112899	5072422	5034850	4962180	4644700	4166369	282970	5076787	64.15	120569	63042	15	30	4263414	4206644	567896940	56258	0.0131955282785111	0.00781862	0.638602	0.935316	0.90983
SRR6045475	10.1128/JCM.01480-17	29167290	NA	Mycobacteroides	Mycobacteroides chelonae	Mycobacteroides chelonae	Homo sapiens	Mycobacterium tuberculosis infection	clinical sample	United Kingdom	42460	ILLUMINA	5621129	5456161	5405861	5360632	5083369	4694843	349997	5471713	63.99	128866	85309	15	28	4479674	4416278	437211522	62840	0.0140278064877042	0.0261727	0.628884	0.987901	0.976062
SRR6045484	10.1128/JCM.01480-17	29167290	NA	Mycobacterium	Mycobacterium malmoense	Mycobacterium malmoense	Homo sapiens	Mycobacterium tuberculosis infection	clinical sample	United Kingdom	42460	ILLUMINA	5120228	5086577	5015972	4936740	4490975	3984282	276762	5092319	64.18	85358	54209	17	36	2159938	2082318	299853792	77516	0.0358880671574832	0.0032308	0.636825	0.883004	0.836908
SRR6045490	10.1128/JCM.01480-17	29167290	NA	Mycobacteroides	Mycobacteroides abscessus	Mycobacteroides abscessus	Homo sapiens	Mycobacterium tuberculosis infection	clinical sample	United Kingdom	42460	ILLUMINA	5321067	5230395	5206718	5137463	4679569	4157994	318993	5237216	64.08	114447	66187	15	30	2600724	2375406	232789788	225010	0.0865182156968598	0.0134175	0.628149	0.971293	0.945832
SRR6045497	10.1128/JCM.01480-17	29167290	NA	Mycobacteroides	Mycobacteroides abscessus	Mycobacteroides abscessus	Homo sapiens	Mycobacterium tuberculosis infection	clinical sample	United Kingdom	42460	ILLUMINA	8868233	5196331	4992032	4955296	4843347	4580552	466599	5919766	60.57	251721	72632	9	20	4926186	4691604	684974184	232174	0.0471305793163311	0.0465705	0.630924	0.92539	0.865311
SRR6045499	10.1128/JCM.01480-17	29167290	NA	Mycobacterium	Mycobacterium malmoense	Mycobacterium malmoense	Homo sapiens	Mycobacterium tuberculosis infection	clinical sample	United Kingdom	42460	ILLUMINA	5509533	5228593	5206716	5174097	4904586	4532580	426310	5243623	64.13	120930	82279	12	25	4028504	3974936	504816872	52594	0.0130554667439824	0.0102617	0.632085	0.929784	0.902819
SRR6045500	10.1128/JCM.01480-17	29167290	NA	Mycobacterium	Mycobacterium intracellulare	Mycobacterium intracellulare	Homo sapiens	Mycobacterium tuberculosis infection	clinical sample	United Kingdom	42460	ILLUMINA	5189031	5175212	5139114	5075637	4843119	4416636	306202	5181057	64.16	119239	64755	15	29	4348172	3164678	313303122	1181844	0.271802495393467	0.0172288	0.638539	0.945559	0.900852
SRR6045501	10.1128/JCM.01480-17	29167290	NA	Mycobacterium	Mycobacterium intracellulare	Mycobacterium intracellulare	Homo sapiens	Mycobacterium tuberculosis infection	clinical sample	United Kingdom	42460	ILLUMINA	5025399	4978537	4962388	4932793	4580617	4095856	359956	4980874	64.21	115850	66005	15	29	2689398	2628446	344326426	60748	0.0225879546277643	0.00343045	0.637147	0.907728	0.874284
SRR6045506	10.1128/JCM.01480-17	29167290	NA	Mycobacteroides	Mycobacteroides abscessus	Mycobacteroides abscessus	Homo sapiens	Mycobacterium tuberculosis infection	clinical sample	United Kingdom	42460	ILLUMINA	5499961	5407020	5352976	5285202	4845186	4145111	300448	5416022	64.03	101819	52126	18	37	2964622	2881682	368855296	80952	0.0273060106819689	0.00506539	0.631887	0.874595	0.830956
SRR6045513	10.1128/JCM.01480-17	29167290	NA	Mycobacteroides	Mycobacteroides abscessus	Mycobacteroides abscessus	Homo sapiens	Mycobacterium tuberculosis infection	clinical sample	United Kingdom	42460	ILLUMINA	4943234	4897867	4883296	4847073	4653602	4271471	420928	4900666	64.12	128033	67585	12	26	2498364	2409944	351851824	88168	0.0352902939683729	0.00552482	0.638174	0.873979	0.821294
SRR6045514	10.1128/JCM.01480-17	29167290	NA	Mycolicibacterium	Mycolicibacterium llatzerense	Mycolicibacterium llatzerense	Homo sapiens	Mycobacterium tuberculosis infection	clinical sample	United Kingdom	42460	ILLUMINA	5407036	5098629	5057854	5002106	4779674	4458978	482637	5116513	64.04	153260	82377	11	21	3591654	3458838	504990348	132632	0.0369278332489711	0.00909637	0.637736	0.911488	0.875708
SRR6045517	10.1128/JCM.01480-17	29167290	NA	Mycolicibacterium	Mycolicibacterium septicum	Mycolicibacterium septicum	Homo sapiens	Mycobacterium tuberculosis infection	clinical sample	United Kingdom	42460	ILLUMINA	6598408	4910947	4868462	4842669	4726212	4311010	526537	5032722	63.63	141107	89491	12	23	1916626	1886044	279134512	30204	0.0157589430593136	0.00300047	0.630218	0.947704	0.926611
SRR6045518	10.1128/JCM.01480-17	29167290	NA	Mycobacteroides	Mycobacteroides abscessus	Mycobacteroides abscessus	Homo sapiens	Mycobacterium tuberculosis infection	clinical sample	United Kingdom	42460	ILLUMINA	4984913	4886279	4844509	4800388	4596156	4278983	503419	4895189	64.2	119786	83205	12	23	2603468	2559608	371143160	43594	0.0167445883721252	0.00584932	0.63573	0.946166	0.923889
SRR6045527	10.1128/JCM.01480-17	29167290	NA	Mycobacteroides	Mycobacteroides abscessus	Mycobacteroides abscessus	Homo sapiens	Mycobacterium tuberculosis infection	clinical sample	United Kingdom	42460	ILLUMINA	4995093	4938554	4894280	4782046	4488661	3976040	302343	4942942	64.17	118807	59437	15	30	1070930	1057866	157622034	12750	0.0119055400446341	0.00250662	0.637987	0.956849	0.938029
SRR6045539	10.1128/JCM.01480-17	29167290	NA	Mycobacterium	Mycobacterium intracellulare	Mycobacterium intracellulare	Homo sapiens	Mycobacterium tuberculosis infection	clinical sample	United Kingdom	42460	ILLUMINA	4917646	4908557	4892577	4861993	4687896	4449505	323223	4910824	64.24	143734	110219	13	22	7344596	7111946	704082654	227390	0.0309601780683376	0.0295183	0.638477	0.980382	0.961559
SRR6045541	10.1128/JCM.01480-17	29167290	NA	Mycobacterium	Mycobacterium avium	Mycobacterium avium	Homo sapiens	Mycobacterium tuberculosis infection	clinical sample	United Kingdom	42460	ILLUMINA	5230775	5216818	5197903	5168415	4863686	4713801	308179	5223188	64.12	127979	93807	13	25	4316426	4270242	414213474	42810	0.00991792747055087	0.0538762	0.641138	0.98658	0.972465
SRR6045550	10.1128/JCM.01480-17	29167290	NA	Mycobacterium	Mycobacterium malmoense	Mycobacterium malmoense	Homo sapiens	Mycobacterium tuberculosis infection	clinical sample	United Kingdom	42460	ILLUMINA	5296892	5216042	5184938	5133541	4890577	4443598	352672	5221470	64.21	117707	66331	14	29	2961998	2914964	416839852	46754	0.0157846156547033	0.00695863	0.635852	0.935786	0.909567
SRR6045551	10.1128/JCM.01480-17	29167290	NA	Mycobacterium	Mycobacterium malmoense	Mycobacterium malmoense	Homo sapiens	Mycobacterium tuberculosis infection	clinical sample	United Kingdom	42460	ILLUMINA	5218162	5163466	5142421	5099089	4865876	4432303	374977	5168468	64.18	121499	64587	13	27	2404378	2350558	343181468	53664	0.0223192859026326	0.00411602	0.637406	0.923291	0.893284
SRR6045560	10.1128/JCM.01480-17	29167290	NA	Mycobacterium	Mycobacterium gordonae	Mycobacterium gordonae	Homo sapiens	Mycobacterium tuberculosis infection	clinical sample	United Kingdom	42460	ILLUMINA	5134703	5099186	4993655	4873534	4331544	3470814	244196	5104281	64.22	75291	40014	21	44	3307690	3284126	377674490	22604	0.00683377220960852	0.00853877	0.634098	0.947947	0.927511
SRR6045561	10.1128/JCM.01480-17	29167290	NA	Mycobacterium	Mycobacterium avium	Mycobacterium avium	Homo sapiens	Mycobacterium tuberculosis infection	clinical sample	United Kingdom	42460	ILLUMINA	5266643	4859576	4836023	4806413	4526026	4219248	350716	4878129	64.26	138044	93100	11	22	6479736	6427936	623509792	47546	0.00733764462008946	0.0525484	0.645168	0.982543	0.964534
SRR6045566	10.1128/JCM.01480-17	29167290	NA	Mycobacteroides	Mycobacteroides abscessus	Mycobacteroides abscessus	Homo sapiens	Mycobacterium tuberculosis infection	clinical sample	United Kingdom	42460	ILLUMINA	5448613	5423258	5376992	5304763	4968476	4398736	297914	5435248	64.1	107680	60381	17	33	3624648	3613636	357749964	9128	0.00251831350244217	0.0200536	0.634657	0.974146	0.951862
SRR6045567	10.1128/JCM.01480-17	29167290	NA	Mycobacteroides	Mycobacteroides abscessus	Mycobacteroides abscessus	Homo sapiens	Mycobacterium tuberculosis infection	clinical sample	United Kingdom	42460	ILLUMINA	6607497	5121861	5071929	5016108	4629084	3773669	279349	5312395	63.33	75590	44670	22	45	1998594	1954554	285364884	43886	0.0219584367810571	0.00298044	0.631366	0.909021	0.874636
SRR6045568	10.1128/JCM.01480-17	29167290	NA	Mycobacterium	Mycobacterium intracellulare	Mycobacterium intracellulare	Homo sapiens	Mycobacterium tuberculosis infection	clinical sample	United Kingdom	42460	ILLUMINA	5255825	5240684	5221794	5177722	4947193	4444945	338911	5248396	64.12	128652	77508	13	26	4828566	4707284	466021116	120618	0.0249800872557194	0.0300465	0.638231	0.972872	0.947457
SRR6045569	10.1128/JCM.01480-17	29167290	NA	Mycobacteroides	Mycobacteroides chelonae	Mycobacteroides chelonae	Homo sapiens	Mycobacterium tuberculosis infection	clinical sample	United Kingdom	42460	ILLUMINA	5307740	5274855	5253800	5200355	5036399	4659961	307537	5281794	64.07	123790	87543	15	27	2856040	2806648	404157312	48654	0.0170354756936177	0.008111	0.635728	0.94691	0.923483
SRR6045570	10.1128/JCM.01480-17	29167290	NA	Mycobacterium	Mycobacterium intracellulare	Mycobacterium intracellulare	Homo sapiens	Mycobacterium tuberculosis infection	clinical sample	United Kingdom	42460	ILLUMINA	8665304	6813258	5111713	4888884	4499294	4073092	455311	7517692	55.11	59061	2557	30	262	2296664	2214638	301190768	81472	0.0354740615083443	0.00334257	0.600654	0.878413	0.833823
SRR6045573	10.1128/JCM.01480-17	29167290	NA	Mycolicibacterium	Mycolicibacterium llatzerense	Mycolicibacterium llatzerense	Homo sapiens	Mycobacterium tuberculosis infection	clinical sample	United Kingdom	42460	ILLUMINA	5146173	5046509	5005860	4918593	4504582	4071501	286436	5053072	64.23	97089	58602	18	34	2814684	2729874	393101856	84538	0.030034632662139	0.00542609	0.635905	0.88857	0.849749
SRR6045575	10.1128/JCM.01480-17	29167290	NA	Mycolicibacterium	Mycolicibacterium fortuitum	Mycolicibacterium fortuitum	Homo sapiens	Mycobacterium tuberculosis infection	clinical sample	United Kingdom	42460	ILLUMINA	5173998	5118562	5085269	5054081	4915703	4594876	399478	5134968	64.15	117678	80721	15	28	4328738	4204804	416275596	122534	0.0283070955091299	0.0275201	0.638967	0.965893	0.935109
SRR6045582	10.1128/JCM.01480-17	29167290	NA	Mycobacterium	Mycobacterium avium	Mycobacterium avium	Homo sapiens	Mycobacterium tuberculosis infection	clinical sample	United Kingdom	42460	ILLUMINA	4911830	4902071	4885451	4819808	4501524	4032749	285858	4906594	64.3	117283	63766	14	28	4562992	4168870	408549260	393940	0.086333703850456	0.00960082	0.639424	0.951821	0.910734
SRR6045583	10.1128/JCM.01480-17	29167290	NA	Mycolicibacterium	Mycolicibacterium farcinogenes	Mycolicibacterium farcinogenes	Homo sapiens	Mycobacterium tuberculosis infection	clinical sample	United Kingdom	42460	ILLUMINA	5235928	4854197	4815646	4740774	4339078	3765995	215035	4870313	64.22	94056	57825	17	34	1554334	1510576	197885456	43600	0.0280505991633716	0.0174983	0.62085	0.918113	0.889497
SRR6045588	10.1128/JCM.01480-17	29167290	NA	Mycobacterium	Mycobacterium gordonae	Mycobacterium gordonae	Homo sapiens	Mycobacterium tuberculosis infection	clinical sample	United Kingdom	42460	ILLUMINA	5160570	5123882	5078684	5035635	4649430	4054070	290999	5131515	64.2	107345	55405	17	34	2595226	2551618	306194160	42288	0.0162945346570973	0.00970835	0.634422	0.969812	0.95756
SRR6045592	10.1128/JCM.01480-17	29167290	NA	Mycobacterium	Mycobacterium malmoense	Mycobacterium malmoense	Homo sapiens	Mycobacterium tuberculosis infection	clinical sample	United Kingdom	42460	ILLUMINA	5252079	5130142	5113725	5081659	4826126	4605548	380894	5137370	64.1	149296	86157	11	22	3329216	3267950	372546300	60920	0.0182986024337261	0.0236847	0.639998	0.939502	0.916917
SRR6045595	10.1128/JCM.01480-17	29167290	NA	Mycobacterium	Mycobacterium intracellulare	Mycobacterium intracellulare	Homo sapiens	Mycobacterium tuberculosis infection	clinical sample	United Kingdom	42460	ILLUMINA	5308459	5296208	5281603	5231588	5005698	4693572	313606	5301320	64.11	128856	74232	15	27	4535774	4386370	434250630	147356	0.0324875092983028	0.0210381	0.632154	0.987033	0.97471
SRR6045596	10.1128/JCM.01480-17	29167290	NA	Mycobacteroides	Mycobacteroides abscessus	Mycobacteroides abscessus	Homo sapiens	Mycobacterium tuberculosis infection	clinical sample	United Kingdom	42460	ILLUMINA	5152190	5141508	5132597	5095828	4875088	4576514	563921	5146642	64.11	124076	91289	11	23	3261376	3195140	313123720	65448	0.020067603367413	0.027359	0.634793	0.985848	0.97171
SRR6045598	10.1128/JCM.01480-17	29167290	NA	Mycobacteroides	Mycobacteroides abscessus	Mycobacteroides abscessus	Homo sapiens	Mycobacterium tuberculosis infection	clinical sample	United Kingdom	42460	ILLUMINA	5012669	5003941	4984191	4964695	4846863	4589462	447229	5006950	64.31	179729	110188	11	19	3686748	3252582	322005618	433504	0.117584386022587	0.0228847	0.639853	0.970354	0.944183
SRR6045606	10.1128/JCM.01480-17	29167290	NA	Mycobacterium	Mycobacterium avium	Mycobacterium avium	Homo sapiens	Mycobacterium tuberculosis infection	clinical sample	United Kingdom	42460	ILLUMINA	5321217	5308458	5287475	5280720	5123348	4746269	477559	5314853	64.03	231071	149265	9	16	5420766	5224500	522450000	195116	0.0359941749929807	0.0204927	0.636792	0.98224	0.964719
SRR6045610	10.1128/JCM.01480-17	29167290	NA	Mycobacterium	Mycobacterium intracellulare	Mycobacterium intracellulare subsp. chimaera	Homo sapiens	Mycobacterium tuberculosis infection	clinical sample	United Kingdom	42460	ILLUMINA	5323597	5160929	5128859	5057798	4610942	3732357	396752	5166634	64.15	115540	48112	16	34	2476152	2378368	335349888	97526	0.0393861119995865	0.0133048	0.63724	0.894167	0.853985
SRR6045615	10.1128/JCM.01480-17	29167290	NA	Mycobacterium	Mycobacterium porcinum	Mycobacterium porcinum	Homo sapiens	Mycobacterium tuberculosis infection	clinical sample	United Kingdom	42460	ILLUMINA	5458703	5345626	5312541	5271517	4977082	4438025	302248	5351533	64.16	97438	65178	18	34	7758472	7243384	992343608	514100	0.0662630476722736	0.0287867	0.636941	0.929817	0.868467
SRR6045626	10.1128/JCM.01480-17	29167290	NA	Mycobacterium	Mycobacterium malmoense	Mycobacterium malmoense	Homo sapiens	Mycobacterium tuberculosis infection	clinical sample	United Kingdom	42460	ILLUMINA	5128637	5056464	4966675	4871991	4526546	3424075	186694	5065780	64.25	86343	44967	21	43	3046842	2996512	389546560	50014	0.016415029069443	0.0143814	0.637287	0.94461	0.921966
SRR6045630	10.1128/JCM.01480-17	29167290	NA	Mycobacterium	Mycobacterium xenopi	Mycobacterium xenopi	Homo sapiens	Mycobacterium tuberculosis infection	clinical sample	United Kingdom	42460	ILLUMINA	7445048	5075837	4993283	4939227	4653999	4149621	278034	5390046	62.56	115467	55362	16	32	2040368	1958114	289800872	82254	0.0403133160292653	0.00775828	0.623495	0.894198	0.853639
SRR6045631	10.1128/JCM.01480-17	29167290	NA	Mycobacterium	Mycobacterium avium	Mycobacterium avium	Homo sapiens	Mycobacterium tuberculosis infection	clinical sample	United Kingdom	42460	ILLUMINA	5166903	5088278	4997111	4918779	4527860	3604045	211795	5098759	64.22	66678	47531	23	46	3567516	3523888	468677104	43254	0.0121244025254547	0.00804109	0.635067	0.94235	0.919325
SRR6045633	10.1128/JCM.01480-17	29167290	NA	Mycobacteroides	Mycobacteroides abscessus	Mycobacteroides abscessus	Homo sapiens	Mycobacterium tuberculosis infection	clinical sample	United Kingdom	42460	ILLUMINA	5123092	5109380	5089091	5082362	4855179	4697406	911258	5113327	64.11	219397	116078	6	15	4220950	4126680	408541320	92172	0.0218367902960234	0.0189908	0.63624	0.977082	0.955591
SRR6045644	10.1128/JCM.01480-17	29167290	NA	Mycobacteroides	Mycobacteroides chelonae	Mycobacteroides chelonae	Homo sapiens	Mycobacterium tuberculosis infection	clinical sample	United Kingdom	42460	ILLUMINA	5228837	5216000	5158913	5105330	4659638	3796405	300564	5223067	64.18	101167	48192	17	37	1579856	1531296	151598304	46036	0.029139364600318	0.0231872	0.639354	0.980692	0.963499
SRR6045646	10.1128/JCM.01480-17	29167290	NA	Mycobacterium	Mycobacterium gordonae	Mycobacterium gordonae	Homo sapiens	Mycobacterium tuberculosis infection	clinical sample	United Kingdom	42460	ILLUMINA	4917454	4896739	4878227	4853402	4683641	4312157	462309	4901777	64.24	162031	98964	10	20	5961808	4802152	480215200	1158170	0.194264894139496	0.0196766	0.637202	0.963715	0.933218
SRR6045649	10.1128/JCM.01480-17	29167290	NA	Mycobacteroides	Mycobacteroides abscessus	Mycobacteroides abscessus	Homo sapiens	Mycobacterium tuberculosis infection	clinical sample	United Kingdom	42460	ILLUMINA	5121477	4858556	4830880	4804736	4511246	4032637	455426	4864552	64.26	136267	67933	11	24	3068712	2887758	415837152	180550	0.0588357591067523	0.0244933	0.635331	0.924408	0.843408
SRR6045650	10.1128/JCM.01480-17	29167290	NA	Mycobacteroides	Mycobacteroides chelonae	Mycobacteroides chelonae	Homo sapiens	Mycobacterium tuberculosis infection	clinical sample	United Kingdom	42460	ILLUMINA	4972810	4962577	4930819	4839719	4564358	3733740	295168	4967153	64.26	100090	50372	18	36	4540894	3097208	306623592	1440768	0.317287300694533	0.0139694	0.639356	0.953131	0.913987
SRR6045651	10.1128/JCM.01480-17	29167290	NA	Mycobacteroides	Mycobacteroides chelonae	Mycobacteroides chelonae	Homo sapiens	Mycobacterium tuberculosis infection	clinical sample	United Kingdom	42460	ILLUMINA	5363788	5245009	5229463	5202072	5030198	4744683	304367	5252518	64.22	171994	101830	12	22	7011080	6689764	970015780	318278	0.0453964296513519	0.0473292	0.644484	0.940177	0.880546
SRR6045653	10.1128/JCM.01480-17	29167290	NA	Mycobacterium	Mycobacterium avium	Mycobacterium avium	Homo sapiens	Mycobacterium tuberculosis infection	clinical sample	United Kingdom	42460	ILLUMINA	5143391	5128433	5071072	5020304	4721570	4158420	250099	5137092	64.2	116468	57924	16	33	5825174	5709814	553851958	106374	0.0182610854199377	0.0324342	0.637824	0.98224	0.96619
SRR6045659	10.1128/JCM.01480-17	29167290	NA	Mycobacterium	Mycobacterium gordonae	Mycobacterium gordonae	Homo sapiens	Mycobacterium tuberculosis infection	clinical sample	United Kingdom	42460	ILLUMINA	5281580	5236448	5187691	5153896	4660358	3645107	286867	5244041	64.13	93683	43516	17	39	1254498	1239294	168543984	14926	0.0118979862861479	0.00226103	0.637667	0.953537	0.934592
SRR6045662	10.1128/JCM.01480-17	29167290	NA	Mycobacteroides	Mycobacteroides abscessus	Mycobacteroides abscessus	Homo sapiens	Mycobacterium tuberculosis infection	clinical sample	United Kingdom	42460	ILLUMINA	5388287	5284290	5239800	5170181	4925716	4422950	279589	5290450	64.06	135416	69556	15	29	6319910	5893786	872280328	424866	0.0672265902520764	0.0240968	0.644808	0.904308	0.839459
SRR6045663	10.1128/JCM.01480-17	29167290	NA	Mycobacteroides	Mycobacteroides abscessus	Mycobacteroides abscessus	Homo sapiens	Mycobacterium tuberculosis infection	clinical sample	United Kingdom	42460	ILLUMINA	5127612	5112050	5076145	4997257	4617806	4060035	306261	5118130	64.15	95596	58908	17	34	6295388	6230020	591851900	61788	0.00981480410738782	0.0565853	0.640607	0.983947	0.967486
SRR6045665	10.1128/JCM.01480-17	29167290	NA	Mycolicibacterium	Mycolicibacterium peregrinum	Mycolicibacterium peregrinum	Homo sapiens	Mycobacterium tuberculosis infection	clinical sample	United Kingdom	42460	ILLUMINA	6980158	5876589	5023801	4969891	4841299	4564459	474580	6436734	62.79	110181	26649	16	42	3890626	3824974	374847452	63826	0.0164050720886562	0.0169147	0.631874	0.982354	0.964974
SRR6045666	10.1128/JCM.01480-17	29167290	NA	Mycobacterium	Mycobacterium intracellulare	Mycobacterium intracellulare	Homo sapiens	Mycobacterium tuberculosis infection	clinical sample	United Kingdom	42460	ILLUMINA	5052725	5035102	5020946	5004561	4906891	4752072	612217	5038096	64.11	284210	159835	7	14	6378638	6151420	608990580	224990	0.0352724202251327	0.0256601	0.63699	0.970998	0.944696
SRR6045667	10.1128/JCM.01480-17	29167290	NA	Mycobacterium	Mycobacterium gordonae	Mycobacterium gordonae	Homo sapiens	Mycobacterium tuberculosis infection	clinical sample	United Kingdom	42460	ILLUMINA	4903542	4893425	4875996	4848186	4656780	4408684	300368	4897540	64.27	137068	84944	13	24	2317324	2206350	218428650	108332	0.0467487498511214	0.0171309	0.64166	0.967951	0.938945
SRR6045668	10.1128/JCM.01480-17	29167290	NA	Mycobacteroides	Mycobacteroides abscessus	Mycobacteroides abscessus	Homo sapiens	Mycobacterium tuberculosis infection	clinical sample	United Kingdom	42460	ILLUMINA	5060203	5049208	5027160	4991290	4823833	4542346	300568	5053564	64.21	121129	75145	13	24	2952582	2913140	285487720	34482	0.011678591822344	0.0378965	0.638653	0.976056	0.953273
SRR6045669	10.1128/JCM.01480-17	29167290	NA	Mycobacterium	Mycobacterium avium	Mycobacterium avium	Homo sapiens	Mycobacterium tuberculosis infection	clinical sample	United Kingdom	42460	ILLUMINA	4968239	4911608	4892470	4848024	4619299	4261871	339689	4917548	64.14	132277	66679	12	25	1707816	1670782	235580262	36748	0.0215175405312985	0.00949938	0.636267	0.939459	0.915173
SRR6045678	10.1128/JCM.01480-17	29167290	NA	Mycobacterium	Mycobacterium avium	Mycobacterium avium	Homo sapiens	Mycobacterium tuberculosis infection	clinical sample	United Kingdom	42460	ILLUMINA	8470228	5512165	5193126	5094909	4589654	4108691	222976	6322106	63.98	66438	21636	26	61	1766000	1734732	244597212	31122	0.0176228765571914	0.0159483	0.636315	0.951243	0.930344
SRR6045681	10.1128/JCM.01480-17	29167290	NA	Mycobacterium	Mycobacterium intracellulare	Mycobacterium intracellulare	Homo sapiens	Mycobacterium tuberculosis infection	clinical sample	United Kingdom	42460	ILLUMINA	5063453	4968301	4928817	4826640	4479351	3632173	218481	4972946	64.15	80229	48640	21	40	2051386	1926026	277347744	125172	0.0610182578997809	0.00317432	0.635366	0.873588	0.828556
SRR6045687	10.1128/JCM.01480-17	29167290	NA	Mycobacteroides	Mycobacteroides abscessus	Mycobacteroides abscessus	Homo sapiens	Mycobacterium tuberculosis infection	clinical sample	United Kingdom	42460	ILLUMINA	5110750	4985126	4963914	4944267	4611323	4261782	532628	4993709	64.21	124387	87391	12	24	2269180	2212996	320884420	55718	0.0245542442644479	0.00504905	0.640169	0.943514	0.920334
SRR6045695	10.1128/JCM.01480-17	29167290	NA	Mycobacteroides	Mycobacteroides abscessus	Mycobacteroides abscessus	Homo sapiens	Mycobacterium tuberculosis infection	clinical sample	United Kingdom	42460	ILLUMINA	5865812	5715444	5662147	5626106	5104783	4164880	585350	5726232	64.01	95418	48243	17	39	1227074	1203832	175759472	23164	0.0188774271152351	0.0156335	0.637213	0.962498	0.944973
SRR6045697	10.1128/JCM.01480-17	29167290	NA	Mycobacteroides	Mycobacteroides abscessus	Mycobacteroides abscessus	Homo sapiens	Mycobacterium tuberculosis infection	clinical sample	United Kingdom	42460	ILLUMINA	4962921	4951078	4922813	4886085	4755508	4554079	413255	4956262	64.07	159773	76832	10	21	2604330	2567398	254172402	35620	0.0136772221646258	0.0103032	0.642171	0.984217	0.968737
SRR6045698	10.1128/JCM.01480-17	29167290	NA	Mycobacterium	Mycobacterium intracellulare	Mycobacterium intracellulare subsp. chimaera	Homo sapiens	Mycobacterium tuberculosis infection	clinical sample	United Kingdom	42460	ILLUMINA	4931657	4920402	4892518	4827459	4552495	3932847	285562	4924804	64.26	117314	58881	15	29	4549618	4387546	425591962	160460	0.0352688951028416	0.0289551	0.639186	0.979222	0.959928
SRR6045700	10.1128/JCM.01480-17	29167290	NA	Mycobacteroides	Mycobacteroides abscessus	Mycobacteroides abscessus	Homo sapiens	Mycobacterium tuberculosis infection	clinical sample	United Kingdom	42460	ILLUMINA	5070104	5060937	5047983	5000082	4695493	4244438	376241	5065337	64.12	120951	59676	14	29	1924774	1871728	185301072	50120	0.0260394207319924	0.0121854	0.636127	0.978036	0.958831
SRR6045701	10.1128/JCM.01480-17	29167290	NA	Mycobacteroides	Mycobacteroides abscessus	Mycobacteroides abscessus	Homo sapiens	Mycobacterium tuberculosis infection	clinical sample	United Kingdom	42460	ILLUMINA	5336780	5280031	5247421	5227706	4860830	4028477	277573	5285105	64.02	83447	50882	20	40	2560018	2430450	340263000	129452	0.0505668319519628	0.00825061	0.634556	0.85607	0.805582
SRR6045702	10.1128/JCM.01480-17	29167290	NA	Mycobacterium	Mycobacterium intracellulare	Mycobacterium intracellulare subsp. chimaera	Homo sapiens	Mycobacterium tuberculosis infection	clinical sample	United Kingdom	42460	ILLUMINA	5030310	5003704	4952905	4880147	4531396	3768933	241378	5009750	64.25	108317	50911	16	34	1170116	1109500	164206000	60412	0.0516290692546722	0.00129613	0.639163	0.867317	0.816768
SRR6045712	10.1128/JCM.01480-17	29167290	NA	Mycobacteroides	Mycobacteroides chelonae	Mycobacteroides chelonae	Homo sapiens	Mycobacterium tuberculosis infection	clinical sample	United Kingdom	42460	ILLUMINA	5376570	5353380	5333420	5261810	4912332	4342193	525512	5359194	64.14	100874	64251	14	30	2002302	1960690	272535910	41354	0.0206532281344173	0.00343894	0.636913	0.920809	0.890185
SRR6045716	10.1128/JCM.01480-17	29167290	NA	Mycobacterium	Mycobacterium intracellulare	Mycobacterium intracellulare	Homo sapiens	Mycobacterium tuberculosis infection	clinical sample	United Kingdom	42460	ILLUMINA	5275662	5216011	5167048	5102994	4769619	4045508	308598	5223258	63.98	87554	53703	18	36	2767874	2741418	386539938	26322	0.00950982595306	0.0110858	0.639815	0.944039	0.920138
SRR6045724	10.1128/JCM.01480-17	29167290	NA	Mycobacteroides	Mycobacteroides abscessus	Mycobacteroides abscessus	Homo sapiens	Mycobacterium tuberculosis infection	clinical sample	United Kingdom	42460	ILLUMINA	5250217	5236454	5213038	5127794	4878313	4594628	308084	5240267	64.14	120603	71294	15	28	5704338	4861506	481289094	789992	0.138489689776447	0.0164623	0.637456	0.962389	0.930356
SRR6045725	10.1128/JCM.01480-17	29167290	NA	Mycobacteroides	Mycobacteroides abscessus	Mycobacteroides abscessus	Homo sapiens	Mycobacterium tuberculosis infection	clinical sample	United Kingdom	42460	ILLUMINA	5341144	5139580	5098369	5011320	4643104	3875237	209627	5160297	64.15	90698	50060	20	39	5293256	5158792	505561616	132400	0.0250129598870714	0.012637	0.646287	0.982901	0.966274
SRR6045740	10.1128/JCM.01480-17	29167290	NA	Mycobacterium	Mycobacterium gordonae	Mycobacterium gordonae	Homo sapiens	Mycobacterium tuberculosis infection	clinical sample	United Kingdom	42460	ILLUMINA	5894307	5467522	5408662	5316811	4870750	4142349	254143	5576734	63.85	78249	48854	23	46	1857578	1824002	246240270	32984	0.0177564549106417	0.00482848	0.629916	0.940761	0.918069
SRR6045747	10.1128/JCM.01480-17	29167290	NA	Mycobacterium	Mycobacterium lentiflavum	Mycobacterium lentiflavum	Homo sapiens	Mycobacterium tuberculosis infection	clinical sample	United Kingdom	42460	ILLUMINA	5250891	5075851	5017911	4903657	4497551	3758772	208425	5092819	64.19	109466	48846	19	37	2010976	1960010	258721320	50512	0.0251181515841064	0.00516152	0.634459	0.930874	0.90017
SRR6045748	10.1128/JCM.01480-17	29167290	NA	Mycobacteroides	Mycobacteroides abscessus	Mycobacteroides abscessus	Homo sapiens	Mycobacterium tuberculosis infection	clinical sample	United Kingdom	42460	ILLUMINA	5152996	5142524	5115790	5025086	4578802	4055943	302317	5146382	64.08	110219	66290	15	30	3334614	3227552	313072544	105862	0.0317464030319551	0.0170877	0.63661	0.979962	0.961132
SRR6045755	10.1128/JCM.01480-17	29167290	NA	Mycobacteroides	Mycobacteroides abscessus	Mycobacteroides abscessus	Homo sapiens	Mycobacterium tuberculosis infection	clinical sample	United Kingdom	42460	ILLUMINA	4879007	4856429	4847069	4817410	4589082	4206615	358275	4862472	64.25	127768	85907	13	24	1666320	1632192	233403456	33828	0.0203010226127034	0.00380019	0.64222	0.936463	0.91154
SRR6045756	10.1128/JCM.01480-17	29167290	NA	Mycobacteroides	Mycobacteroides chelonae	Mycobacteroides chelonae	Homo sapiens	Mycobacterium tuberculosis infection	clinical sample	United Kingdom	42460	ILLUMINA	5191887	5173738	5135380	5091630	4837904	4456336	562880	5179491	64.15	121259	71975	13	26	3860854	3761200	372358800	97692	0.0253032101187976	0.0103398	0.642978	0.965687	0.934858
SRR6045761	10.1128/JCM.01480-17	29167290	NA	Mycobacterium	Mycobacterium intracellulare	Mycobacterium intracellulare	Homo sapiens	Mycobacterium tuberculosis infection	clinical sample	United Kingdom	42460	ILLUMINA	5234095	5201879	5172925	5094756	4798152	4353167	300875	5206801	64.05	141566	64541	13	27	2533504	2489842	356047406	43554	0.0171912102763603	0.0041931	0.633732	0.925164	0.895514
SRR6045762	10.1128/JCM.01480-17	29167290	NA	Mycobacterium	Mycobacterium intracellulare	Mycobacterium intracellulare	Homo sapiens	Mycobacterium tuberculosis infection	clinical sample	United Kingdom	42460	ILLUMINA	7121659	6057859	5042622	4947728	4628438	4356021	259339	6511356	58.62	116903	13505	21	58	2148962	2103028	307042088	45934	0.0213749707998559	0.00523656	0.623068	0.934981	0.906827
SRR6045765	10.1128/JCM.01480-17	29167290	NA	Mycobacterium	Mycobacterium paraffinicum	Mycobacterium paraffinicum	Homo sapiens	Mycobacterium tuberculosis infection	clinical sample	United Kingdom	42460	ILLUMINA	4959728	4896601	4863210	4825868	4581788	4005826	349221	4906116	64.23	110183	58670	14	29	3531234	3461690	463866460	69252	0.019611274698873	0.00539479	0.638096	0.918442	0.888927
SRR6045766	10.1128/JCM.01480-17	29167290	NA	Mycobacterium	Mycobacterium avium	Mycobacterium avium	Homo sapiens	Mycobacterium tuberculosis infection	clinical sample	United Kingdom	42460	ILLUMINA	5057383	5038768	4958650	4860049	4445743	3778345	204465	5048904	64.24	74872	49796	21	42	2864922	1611640	161164000	1251752	0.436923588146553	0.00962682	0.640137	0.936129	0.885296
SRR6045780	10.1128/JCM.01480-17	29167290	NA	Mycobacterium	Mycobacterium avium	Mycobacterium avium	Homo sapiens	Mycobacterium tuberculosis infection	clinical sample	United Kingdom	42460	ILLUMINA	5077962	5058714	5032718	4989267	4704710	4368947	332487	5063632	64.13	109472	68086	14	28	2573260	2554670	339771110	18464	0.00717533401210915	0.00499082	0.641659	0.94432	0.922
SRR6045784	10.1128/JCM.01480-17	29167290	NA	Mycobacterium	Mycobacterium intracellulare	Mycobacterium intracellulare	Homo sapiens	Mycobacterium tuberculosis infection	clinical sample	United Kingdom	42460	ILLUMINA	5342868	5267319	5244513	5134280	4781768	4125903	300751	5272215	64.11	105524	55360	16	34	6350606	5912140	804051040	437050	0.0688202039301446	0.0260513	0.635492	0.909278	0.828905
SRR6045789	10.1128/JCM.01480-17	29167290	NA	Mycobacterium	Mycobacterium intracellulare	Mycobacterium intracellulare	Homo sapiens	Mycobacterium tuberculosis infection	clinical sample	United Kingdom	42460	ILLUMINA	4965447	4889074	4872001	4834055	4649861	4193982	543784	4893093	64.18	118869	75122	12	26	3435756	3387584	484424512	47888	0.0139381259903206	0.012303	0.639157	0.943671	0.920639
SRR6045791	10.1128/JCM.01480-17	29167290	NA	Mycobacteroides	Mycobacteroides chelonae	Mycobacteroides chelonae	Homo sapiens	Mycobacterium tuberculosis infection	clinical sample	United Kingdom	42460	ILLUMINA	5065776	4994550	4968958	4948926	4788953	4121836	516642	5001923	64.19	115485	68938	13	27	2947414	2885484	406853244	61732	0.0209444618231439	0.00613619	0.63571	0.934654	0.908503
SRR6045794	10.1128/JCM.01480-17	29167290	NA	Mycobacterium	Mycobacterium avium	Mycobacterium avium	Homo sapiens	Mycobacterium tuberculosis infection	clinical sample	United Kingdom	42460	ILLUMINA	4911107	4779886	4746487	4704935	4545690	4241297	628799	4808346	63.91	208301	110122	8	17	3473696	3341504	330808896	128612	0.0370245410076184	0.0130275	0.632001	0.973776	0.950173
SRR6045811	10.1128/JCM.01480-17	29167290	NA	Mycobacterium	Mycobacterium avium	Mycobacterium avium	Homo sapiens	Mycobacterium tuberculosis infection	clinical sample	United Kingdom	42460	ILLUMINA	5331091	5253817	5219156	5182894	4874353	4384367	300503	5262443	64.06	120863	69596	15	29	2900486	2816144	402708592	83962	0.0289475625808916	0.0055667	0.634715	0.894706	0.855271
SRR6045812	10.1128/JCM.01480-17	29167290	NA	Mycolicibacterium	Mycolicibacterium fortuitum	Mycolicibacterium fortuitum	Homo sapiens	Mycobacterium tuberculosis infection	clinical sample	United Kingdom	42460	ILLUMINA	4992795	4950068	4936422	4882988	4646077	3661925	369118	4955169	64.26	100060	47987	17	34	1569440	1524152	222526192	45152	0.0287694974003466	0.00295097	0.636793	0.904598	0.863184
SRR6045813	10.1128/JCM.01480-17	29167290	NA	Mycobacteroides	Mycobacteroides abscessus	Mycobacteroides abscessus	Homo sapiens	Mycobacterium tuberculosis infection	clinical sample	United Kingdom	42460	ILLUMINA	5157564	5112108	5058576	5011113	4571305	4050460	257108	5118228	64.21	119806	58211	16	30	2363878	2303050	320123950	60628	0.0256476857096686	0.00412151	0.637007	0.909905	0.876685
SRR6045815	10.1128/JCM.01480-17	29167290	NA	Mycobacterium	Mycobacterium intracellulare	Mycobacterium intracellulare	Homo sapiens	Mycobacterium tuberculosis infection	clinical sample	United Kingdom	42460	ILLUMINA	5477370	5429209	5375952	5327557	5111617	4605770	466658	5444550	64.1	124714	77436	14	29	2340784	2240414	221800986	98670	0.0421525437631153	0.00975621	0.638972	0.974335	0.951158
SRR6045816	10.1128/JCM.01480-17	29167290	NA	Mycobacterium	Mycobacterium gordonae	Mycobacterium gordonae	Homo sapiens	Mycobacterium tuberculosis infection	clinical sample	United Kingdom	42460	ILLUMINA	5552079	5429772	5394105	5299439	4834641	3888186	297872	5440591	64.1	76166	46742	19	42	4243092	3909048	562902912	333368	0.0785672335174444	0.0175265	0.643803	0.877603	0.809906
SRR6045823	10.1128/JCM.01480-17	29167290	NA	Mycobacteroides	Mycobacteroides abscessus	Mycobacteroides abscessus	Homo sapiens	Mycobacterium tuberculosis infection	clinical sample	United Kingdom	42460	ILLUMINA	5210815	5196773	5180795	5133365	4794484	4184329	261695	5202458	64.15	109472	58667	15	31	3441018	3397372	332942456	43100	0.0125253631338168	0.0131638	0.637306	0.989475	0.978384
SRR6045829	10.1128/JCM.01480-17	29167290	NA	Mycobacteroides	Mycobacteroides abscessus	Mycobacteroides abscessus	Homo sapiens	Mycobacterium tuberculosis infection	clinical sample	United Kingdom	42460	ILLUMINA	5146799	5130174	5099608	5076778	4842216	4457773	260914	5136946	64.19	118636	71499	15	29	5005738	4887066	488706600	116922	0.0233575948241798	0.0154791	0.642127	0.976328	0.954542
SRR6045830	10.1128/JCM.01480-17	29167290	NA	Mycobacterium	Mycobacterium avium	Mycobacterium avium	Homo sapiens	Mycobacterium tuberculosis infection	clinical sample	United Kingdom	42460	ILLUMINA	5006621	4968172	4940209	4878495	4609563	4040261	309691	4973402	64.15	109568	62303	15	30	2974210	2933982	363813768	38144	0.012824918213576	0.00366821	0.63582	0.922097	0.894103
SRR6045834	10.1128/JCM.01480-17	29167290	NA	Mycobacteroides	Mycobacteroides chelonae	Mycobacteroides chelonae	Homo sapiens	Mycobacterium tuberculosis infection	clinical sample	United Kingdom	42460	ILLUMINA	6346874	5178857	5056327	5038184	4843193	4700525	307990	5513192	63.01	167247	90553	12	24	3499900	3392744	339274400	106524	0.030436298179948	0.0164103	0.620716	0.977567	0.956987
SRR6045836	10.1128/JCM.01480-17	29167290	NA	Mycobacterium	Mycobacterium intracellulare	Mycobacterium intracellulare subsp. chimaera	Homo sapiens	Mycobacterium tuberculosis infection	clinical sample	United Kingdom	42460	ILLUMINA	5748459	5360503	5333244	5292983	5039968	4752997	374937	5383406	64.03	149553	93423	13	25	2314200	2268838	331250348	45212	0.0195367729669	0.00336765	0.635091	0.932437	0.904924
SRR6045839	10.1128/JCM.01480-17	29167290	NA	Mycobacterium	Mycobacterium intracellulare	Mycobacterium intracellulare	Homo sapiens	Mycobacterium tuberculosis infection	clinical sample	United Kingdom	42460	ILLUMINA	4956630	4946249	4917897	4882530	4706243	4465180	308015	4950564	64.09	128689	90538	12	24	4031522	3963244	388397912	66638	0.0165292413138264	0.0378628	0.637433	0.978273	0.957445
SRR6045840	10.1128/JCM.01480-17	29167290	NA	Mycobacterium	Mycobacterium intracellulare	Mycobacterium intracellulare subsp. chimaera	Homo sapiens	Mycobacterium tuberculosis infection	clinical sample	United Kingdom	42460	ILLUMINA	4972743	4961819	4922250	4872333	4639793	4420377	294890	4967328	64.16	130140	64479	14	28	4089050	4008888	360799920	77488	0.0189501228891796	0.0336053	0.63627	0.976236	0.953157
SRR6045848	10.1128/JCM.01480-17	29167290	NA	Mycobacterium	Mycobacterium gordonae	Mycobacterium gordonae	Homo sapiens	Mycobacterium tuberculosis infection	clinical sample	United Kingdom	42460	ILLUMINA	6147806	5208029	5115585	5076209	4819837	4326196	300043	5419292	63.13	129330	61064	14	29	6131792	5915774	561998530	213806	0.0348684365027385	0.0346187	0.622665	0.974753	0.95133
SRR6045852	10.1128/JCM.01480-17	29167290	NA	Mycobacterium	Mycobacterium avium	Mycobacterium avium	Homo sapiens	Mycobacterium tuberculosis infection	clinical sample	United Kingdom	42460	ILLUMINA	5133998	5118887	5101302	5033208	4719135	4010814	360322	5124717	64.15	91505	55066	17	36	1259594	1243054	185215046	16400	0.0130200683712371	0.00283643	0.63592	0.959422	0.942424
SRR6045858	10.1128/JCM.01480-17	29167290	NA	Mycobacterium	Mycobacterium intracellulare	Mycobacterium intracellulare	Homo sapiens	Mycobacterium tuberculosis infection	clinical sample	United Kingdom	42460	ILLUMINA	5217591	5206303	5176814	5122926	4719625	4150323	273314	5211851	64.02	117737	56299	16	33	2045126	1958352	195835200	85724	0.0419162437913361	0.0131728	0.640974	0.962798	0.929878
SRR6045863	10.1128/JCM.01480-17	29167290	NA	Mycobacteroides	Mycobacteroides chelonae	Mycobacteroides chelonae	Homo sapiens	Mycobacterium tuberculosis infection	clinical sample	United Kingdom	42460	ILLUMINA	5062494	5048170	5027471	5006116	4833840	4098764	353258	5055604	64.2	104555	60331	15	31	3269456	3103626	307258974	134738	0.0412111372656491	0.0158072	0.638238	0.972189	0.947293
SRR6045864	10.1128/JCM.01480-17	29167290	NA	Mycobacteroides	Mycobacteroides chelonae	Mycobacteroides chelonae	Homo sapiens	Mycobacterium tuberculosis infection	clinical sample	United Kingdom	42460	ILLUMINA	5280218	5151446	5117345	5071188	4775827	4083290	349997	5161892	64.18	109466	58707	16	30	2597288	2494588	364209848	102400	0.0394257394636251	0.00444743	0.637795	0.86545	0.811877
SRR6045869	10.1128/JCM.01480-17	29167290	NA	Mycobacteroides	Mycobacteroides abscessus	Mycobacteroides abscessus	Homo sapiens	Mycobacterium tuberculosis infection	clinical sample	United Kingdom	42460	ILLUMINA	6225831	5174828	5126881	5091522	4722290	4037358	313173	5199537	63.86	113194	55100	16	33	2844976	2793110	393828510	51866	0.0182307337566292	0.0125618	0.622715	0.925761	0.896071
SRR6045879	10.1128/JCM.01480-17	29167290	NA	Mycobacteroides	Mycobacteroides chelonae	Mycobacteroides chelonae	Homo sapiens	Mycobacterium tuberculosis infection	clinical sample	United Kingdom	42460	ILLUMINA	5290599	5243681	5207419	5156680	4881206	4397664	313557	5259992	64.21	124024	65792	14	28	2089664	2070274	285697812	19274	0.00922349238920707	0.00396103	0.637238	0.956758	0.938548
SRR6045881	10.1128/JCM.01480-17	29167290	NA	Mycobacteroides	Mycobacteroides abscessus	Mycobacteroides abscessus	Homo sapiens	Mycobacterium tuberculosis infection	clinical sample	United Kingdom	42460	ILLUMINA	5361182	5280861	5232412	5164534	4894474	4140540	307945	5292763	64.09	110335	58606	17	34	2236046	2204686	321884156	31196	0.0139514124485811	0.00378428	0.636806	0.954602	0.933799
SRR6045884	10.1128/JCM.01480-17	29167290	NA	Mycobacteroides	Mycobacteroides abscessus	Mycobacteroides abscessus	Homo sapiens	Mycobacterium tuberculosis infection	clinical sample	United Kingdom	42460	ILLUMINA	5264684	5174904	5152705	5069715	4590485	4134341	234330	5180551	64.1	109483	57945	17	35	3160100	3116610	345943710	41452	0.013117306414354	0.00473941	0.633431	0.906231	0.877201
SRR6045893	10.1128/JCM.01480-17	29167290	NA	Mycobacterium	Mycobacterium gordonae	Mycobacterium gordonae	Homo sapiens	Mycobacterium tuberculosis infection	clinical sample	United Kingdom	42460	ILLUMINA	4952125	4903438	4887798	4830574	4656537	4216595	245880	4908250	64.24	112876	69302	16	30	3144074	3104282	372513840	38800	0.0123406764599052	0.00977391	0.635139	0.946111	0.925002
SRR6045895	10.1128/JCM.01480-17	29167290	NA	Mycobacterium	Mycobacterium avium	Mycobacterium avium	Homo sapiens	Mycobacterium tuberculosis infection	clinical sample	United Kingdom	42460	ILLUMINA	5074461	5013207	4964994	4904912	4551104	3910324	262775	5019304	64.19	107418	52090	16	33	2268154	2214986	299023110	52502	0.0231474582413716	0.00345882	0.636998	0.894918	0.849924
SRR6045898	10.1128/JCM.01480-17	29167290	NA	Mycobacteroides	Mycobacteroides abscessus	Mycobacteroides abscessus	Homo sapiens	Mycobacterium tuberculosis infection	clinical sample	United Kingdom	42460	ILLUMINA	4955282	4708790	4689022	4619374	4324858	3783041	302375	4714757	64.28	118562	59440	15	30	1484954	1437168	214138032	47398	0.0319188338493987	0.00299051	0.637072	0.920125	0.887856
SRR6045901	10.1128/JCM.01480-17	29167290	NA	Mycobacterium	Mycobacterium intracellulare	Mycobacterium intracellulare subsp. chimaera	Homo sapiens	Mycobacterium tuberculosis infection	clinical sample	United Kingdom	42460	ILLUMINA	5065082	4953535	4913156	4832787	4367423	3881790	253217	4974978	64.19	93444	58601	17	35	1673912	1641014	237947030	32702	0.019536271918715	0.00533458	0.637214	0.942034	0.919712
SRR6045903	10.1128/JCM.01480-17	29167290	NA	Mycobacterium	Mycobacterium avium	Mycobacterium avium	Homo sapiens	Mycobacterium tuberculosis infection	clinical sample	United Kingdom	42460	ILLUMINA	5019850	4920870	4907179	4870091	4666693	4593290	497298	4924046	64.2	160657	87508	11	21	3743568	3633784	534166248	109590	0.0292742111269249	0.0051222	0.637106	0.904091	0.869128
SRR6045908	10.1128/JCM.01480-17	29167290	NA	Mycobacterium	Mycobacterium avium	Mycobacterium avium	Homo sapiens	Mycobacterium tuberculosis infection	clinical sample	United Kingdom	42460	ILLUMINA	5332307	5283741	5252306	5195675	4906825	4255390	241223	5289481	64.17	109445	63870	18	34	1917784	1868510	276539480	49030	0.0255659657187671	0.00299305	0.636793	0.928941	0.899635
SRR6045911	10.1128/JCM.01480-17	29167290	NA	Mycobacterium	Mycobacterium gordonae	Mycobacterium gordonae	Homo sapiens	Mycobacterium tuberculosis infection	clinical sample	United Kingdom	42460	ILLUMINA	5336562	5326171	5302337	5294833	5127652	4579154	360446	5330338	63.98	117812	77047	14	28	3619512	3516994	341148418	100866	0.0278672926074012	0.0159129	0.636735	0.979034	0.958564
SRR6045916	10.1128/JCM.01480-17	29167290	NA	Mycobacterium	Mycobacterium intracellulare	Mycobacterium intracellulare	Homo sapiens	Mycobacterium tuberculosis infection	clinical sample	United Kingdom	42460	ILLUMINA	5457553	5436444	5386926	5350996	5024559	4209981	353235	5448363	64.09	91416	52072	17	35	5635858	5579568	546797664	55394	0.00982884948485217	0.0364245	0.637556	0.983735	0.967304
SRR6045917	10.1128/JCM.01480-17	29167290	NA	Mycobacteroides	Mycobacteroides abscessus	Mycobacteroides abscessus	Homo sapiens	Mycobacterium tuberculosis infection	clinical sample	United Kingdom	42460	ILLUMINA	5213157	5096072	5066469	5044155	4804605	4538870	374469	5112583	64.14	174438	85208	10	20	1940736	1892028	281912172	48502	0.0249915495976784	0.00427343	0.635893	0.942284	0.916379
SRR6045921	10.1128/JCM.01480-17	29167290	NA	Mycobacterium	Mycobacterium intracellulare	Mycobacterium intracellulare	Homo sapiens	Mycobacterium tuberculosis infection	clinical sample	United Kingdom	42460	ILLUMINA	4959227	4863983	4836867	4790666	4544933	4126737	309199	4872943	64.24	127595	77823	12	24	2490358	2412088	352164848	77654	0.0311818622061567	0.00747527	0.639448	0.912039	0.877492
SRR6045922	10.1128/JCM.01480-17	29167290	NA	Mycobacterium	Mycobacterium avium	Mycobacterium avium	Homo sapiens	Mycobacterium tuberculosis infection	clinical sample	United Kingdom	42460	ILLUMINA	5080477	5000131	4979465	4927987	4683034	4270006	281578	5007408	64.21	125801	80928	15	26	1955950	1880616	276450552	75150	0.0384212275364912	0.00380333	0.637534	0.918759	0.88618
SRR6045931	10.1128/JCM.01480-17	29167290	NA	Mycobacteroides	Mycobacteroides chelonae	Mycobacteroides chelonae	Homo sapiens	Mycobacterium tuberculosis infection	clinical sample	United Kingdom	42460	ILLUMINA	5162241	5147276	5096586	5052837	4867071	4559318	300503	5154396	64.2	144596	86892	13	25	4984640	4713068	466593732	270876	0.0543421390511652	0.0716281	0.636779	0.980738	0.961819
SRR6045933	10.1128/JCM.01480-17	29167290	NA	Mycobacterium	Mycobacterium intracellulare	Mycobacterium intracellulare	Homo sapiens	Mycobacterium tuberculosis infection	clinical sample	United Kingdom	42460	ILLUMINA	5179149	5090663	5051517	4978904	4661451	4275956	260303	5097847	64.22	102118	62990	16	33	2917522	2841662	389307694	75456	0.0258630440490252	0.00838592	0.636695	0.896678	0.860659
SRR6045937	10.1128/JCM.01480-17	29167290	NA	Mycobacteroides	Mycobacteroides abscessus	Mycobacteroides abscessus	Homo sapiens	Mycobacterium tuberculosis infection	clinical sample	United Kingdom	42460	ILLUMINA	5309693	5148834	5114490	5078948	4844708	4344057	290755	5154739	64.17	117481	64475	16	32	2881224	2807134	407034430	73666	0.0255676059896766	0.00737443	0.635515	0.897194	0.854677
SRR6045949	10.1128/JCM.01480-17	29167290	NA	Mycobacterium	Mycobacterium intracellulare	Mycobacterium intracellulare	Homo sapiens	Mycobacterium tuberculosis infection	clinical sample	United Kingdom	42460	ILLUMINA	8330517	7464663	6347489	5578224	4823889	4242870	426112	7662151	53.64	87497	8432	21	113	5088518	4824704	714056192	262864	0.0516582627790646	0.0315096	0.626967	0.933363	0.873933
SRR6045955	10.1128/JCM.01480-17	29167290	NA	Mycobacterium	Mycobacterium intracellulare	Mycobacterium intracellulare	Homo sapiens	Mycobacterium tuberculosis infection	clinical sample	United Kingdom	42460	ILLUMINA	5492324	5416755	5336451	5249820	4812563	3962833	286633	5430183	64.06	101806	42415	19	39	3866070	3790812	504177996	75040	0.0194098916988052	0.00694264	0.634749	0.918031	0.887827
SRR6045956	10.1128/JCM.01480-17	29167290	NA	Mycobacterium	Mycobacterium avium	Mycobacterium avium	Homo sapiens	Mycobacterium tuberculosis infection	clinical sample	United Kingdom	42460	ILLUMINA	5132916	5102525	5077772	5014540	4607553	3952734	277586	5108131	64.15	109460	64338	16	32	1854756	1797086	262374556	57562	0.0310348099696133	0.00357868	0.637033	0.91422	0.878438
SRR6045963	10.1128/JCM.01480-17	29167290	NA	Mycobacterium	Mycobacterium intracellulare	Mycobacterium intracellulare subsp. chimaera	Homo sapiens	Mycobacterium tuberculosis infection	clinical sample	United Kingdom	42460	ILLUMINA	5269161	5058368	5030778	4981554	4644811	4303373	300742	5063238	64.13	109472	66257	15	29	3199986	2988466	427350638	211210	0.0660034137649352	0.00597394	0.636179	0.859354	0.80978
SRR6045964	10.1128/JCM.01480-17	29167290	NA	Mycobacteroides	Mycobacteroides abscessus	Mycobacteroides abscessus	Homo sapiens	Mycobacterium tuberculosis infection	clinical sample	United Kingdom	42460	ILLUMINA	5357977	5346319	5323939	5314773	5119727	4595981	360450	5351227	63.97	119561	77501	15	29	4201006	4009768	388947496	189318	0.0450649201643606	0.0173638	0.636772	0.974249	0.950038
SRR6045969	10.1128/JCM.01480-17	29167290	NA	Mycobacteroides	Mycobacteroides abscessus	Mycobacteroides abscessus	Homo sapiens	Mycobacterium tuberculosis infection	clinical sample	United Kingdom	42460	ILLUMINA	5073545	5067095	5055800	5043360	4858315	4640648	415440	5069111	64.26	160920	106317	10	20	2192860	2115740	211574000	76806	0.0350254918234634	0.00962835	0.639117	0.982348	0.965424
SRR6045970	10.1128/JCM.01480-17	29167290	NA	Mycobacterium	Mycobacterium malmoense	Mycobacterium malmoense	Homo sapiens	Mycobacterium tuberculosis infection	clinical sample	United Kingdom	42460	ILLUMINA	6597464	4907435	4880025	4854095	4644946	4416238	289538	4972078	63.9	126111	84688	12	24	3120978	3041342	440994590	79228	0.0253856323242266	0.00500233	0.632686	0.947522	0.92581
SRR6045980	10.1128/JCM.01480-17	29167290	NA	Mycobacterium	Mycobacterium avium	Mycobacterium avium	Homo sapiens	Mycobacterium tuberculosis infection	clinical sample	United Kingdom	42460	ILLUMINA	4902489	4891274	4835395	4738556	4263162	3675786	221291	4896468	64.24	89720	50098	17	35	1659262	1634346	160165908	24258	0.0146197526370157	0.01302	0.63578	0.983577	0.967696
SRR6045983	10.1128/JCM.01480-17	29167290	NA	Mycobacterium	Mycobacterium avium	Mycobacterium avium	Homo sapiens	Mycobacterium tuberculosis infection	clinical sample	United Kingdom	42460	ILLUMINA	5105070	5034785	5009247	4968363	4682462	4207673	328768	5039839	64.24	119756	68027	13	26	2162502	2136442	316193416	25936	0.0119935149192926	0.00470056	0.638241	0.944355	0.920216
SRR6045987	10.1128/JCM.01480-17	29167290	NA	Mycobacterium	Mycobacterium intracellulare	Mycobacterium intracellulare	Homo sapiens	Mycobacterium tuberculosis infection	clinical sample	United Kingdom	42460	ILLUMINA	5313645	5237020	5219729	5206408	4920389	4685261	404082	5243780	64.11	149717	77547	12	24	2322364	2300888	335929648	21260	0.00915446501926485	0.00447465	0.635341	0.961673	0.944791
SRR6045988	10.1128/JCM.01480-17	29167290	NA	Mycobacterium	Mycobacterium malmoense	Mycobacterium malmoense	Homo sapiens	Mycobacterium tuberculosis infection	clinical sample	United Kingdom	42460	ILLUMINA	5370689	5325776	5268511	5192463	4567163	3991050	264140	5334519	64.05	89424	47451	18	39	3579596	3531944	434429112	47002	0.0131305320488681	0.0151772	0.633741	0.927369	0.902455
SRR6045995	10.1128/JCM.01480-17	29167290	NA	Mycobacteroides	Mycobacteroides abscessus	Mycobacteroides abscessus	Homo sapiens	Mycobacterium tuberculosis infection	clinical sample	United Kingdom	42460	ILLUMINA	5209337	5200870	5187548	5140812	4962955	4617159	493017	5206192	64.03	154324	99526	10	20	4760494	4628654	439722130	128958	0.027089205448006	0.02512	0.63684	0.978945	0.958248
SRR6045998	10.1128/JCM.01480-17	29167290	NA	Mycobacterium	Mycobacterium malmoense	Mycobacterium malmoense	Homo sapiens	Mycobacterium tuberculosis infection	clinical sample	United Kingdom	42460	ILLUMINA	4900362	4887568	4872833	4844492	4744682	4302861	344440	4892758	64.22	123648	100888	12	23	2989256	2912220	288309780	73730	0.0246650002542439	0.0327063	0.641611	0.974034	0.949875
SRR6046001	10.1128/JCM.01480-17	29167290	NA	Mycobacterium	Mycobacterium intracellulare	Mycobacterium intracellulare	Homo sapiens	Mycobacterium tuberculosis infection	clinical sample	United Kingdom	42460	ILLUMINA	5514437	5399710	5371526	5307743	5131788	4854155	378532	5410729	64	185624	85626	11	23	2344402	2281444	326246492	62624	0.0267121423714875	0.015996	0.632533	0.939412	0.914352
SRR6046004	10.1128/JCM.01480-17	29167290	NA	Mycobacterium	Mycobacterium intracellulare	Mycobacterium intracellulare	Homo sapiens	Mycobacterium tuberculosis infection	clinical sample	United Kingdom	42460	ILLUMINA	5452303	5310701	5243788	5180658	4842455	4116930	297863	5321065	63.98	91757	53668	18	36	5634610	5506804	671830088	127806	0.022682315191291	0.0131817	0.632702	0.938894	0.913744
SRR6046005	10.1128/JCM.01480-17	29167290	NA	Mycobacterium	Mycobacterium avium	Mycobacterium avium	Homo sapiens	Mycobacterium tuberculosis infection	clinical sample	United Kingdom	42460	ILLUMINA	5789615	5413503	5391851	5354010	5172314	4951494	308255	5435086	63.97	123274	85208	14	27	4517722	4417448	640529960	100252	0.0221908298031619	0.0183168	0.633987	0.933126	0.904146
SRR6046008	10.1128/JCM.01480-17	29167290	NA	Mycobacteroides	Mycobacteroides abscessus	Mycobacteroides abscessus	Homo sapiens	Mycobacterium tuberculosis infection	clinical sample	United Kingdom	42460	ILLUMINA	5009247	4896691	4861335	4829049	4504858	4057139	340273	4904703	64.22	119746	71866	14	26	2087862	2053552	293657936	34216	0.0163880562987401	0.00516009	0.635472	0.929272	0.899024
SRR6046009	10.1128/JCM.01480-17	29167290	NA	Mycolicibacterium	Mycolicibacterium llatzerense	Mycolicibacterium llatzerense	Homo sapiens	Mycobacterium tuberculosis infection	clinical sample	United Kingdom	42460	ILLUMINA	5435510	5399565	5322927	5227429	4739741	3776892	300708	5410812	64.1	69161	45084	22	46	4255836	4138164	380711088	115902	0.0272336621993893	0.0361068	0.639757	0.977758	0.956524
SRR6046010	10.1128/JCM.01480-17	29167290	NA	Mycobacteroides	Mycobacteroides chelonae	Mycobacteroides chelonae	Homo sapiens	Mycobacterium tuberculosis infection	clinical sample	United Kingdom	42460	ILLUMINA	9690355	6219956	5146653	5041540	4584709	3893671	300900	7263934	58.83	56911	1962	31	211	1789284	1764972	261215856	24076	0.0134556615942466	0.00328923	0.626626	0.952285	0.931658
SRR6046012	10.1128/JCM.01480-17	29167290	NA	Mycobacterium	Mycobacterium gordonae	Mycobacterium gordonae	Homo sapiens	Mycobacterium tuberculosis infection	clinical sample	United Kingdom	42460	ILLUMINA	4933403	4898291	4872942	4823395	4550633	4026060	363846	4905115	64.3	118895	72166	13	25	2474684	2429432	357126504	45108	0.0182277818097179	0.0061394	0.639002	0.941871	0.916029
SRR6046013	10.1128/JCM.01480-17	29167290	NA	Mycobacteroides	Mycobacteroides chelonae	Mycobacteroides chelonae	Homo sapiens	Mycobacterium tuberculosis infection	clinical sample	United Kingdom	42460	ILLUMINA	5355022	5326648	5301756	5237708	4868990	4359281	300685	5336161	64.1	100303	63983	18	35	2723702	2645844	261938556	76776	0.0281881057472514	0.0215724	0.636729	0.984054	0.968386
SRR6046014	10.1128/JCM.01480-17	29167290	NA	Mycobacterium	Mycobacterium gordonae	Mycobacterium gordonae	Homo sapiens	Mycobacterium tuberculosis infection	clinical sample	United Kingdom	42460	ILLUMINA	5122502	5106324	5071822	5015593	4703330	4110385	306289	5112947	64.16	99021	63653	18	34	2228734	2204384	213825248	23268	0.0104400076455961	0.0348607	0.638417	0.99002	0.97926
SRR6046024	10.1128/JCM.01480-17	29167290	NA	Mycobacterium	Mycobacterium intracellulare	Mycobacterium intracellulare	Homo sapiens	Mycobacterium tuberculosis infection	clinical sample	United Kingdom	42460	ILLUMINA	5428286	5386477	5362620	5298253	4867614	4407934	302004	5392604	64.05	113785	62458	14	30	1556154	1528742	227782558	27324	0.0175586734988954	0.00328556	0.635004	0.947264	0.926225
SRR6046027	10.1128/JCM.01480-17	29167290	NA	Mycobacteroides	Mycobacteroides abscessus	Mycobacteroides abscessus	Homo sapiens	Mycobacterium tuberculosis infection	clinical sample	United Kingdom	42460	ILLUMINA	8007374	6960401	5680036	5062082	4575621	4422302	300008	7193234	54.47	105107	6820	20	107	4233776	4125918	408465882	105702	0.0249663657217576	0.0291229	0.594012	0.987508	0.975934
SRR6046028	10.1128/JCM.01480-17	29167290	NA	Mycobacterium	Mycobacterium gordonae	Mycobacterium gordonae	Homo sapiens	Mycobacterium tuberculosis infection	clinical sample	United Kingdom	42460	ILLUMINA	5074149	5059968	5027592	4965472	4650472	4305232	387780	5065797	64.23	117681	76870	15	27	4942652	4532610	448728390	409502	0.0828506639755338	0.0271771	0.640421	0.971523	0.945866
SRR6046029	10.1128/JCM.01480-17	29167290	NA	Mycobacterium	Mycobacterium avium	Mycobacterium avium	Homo sapiens	Mycobacterium tuberculosis infection	clinical sample	United Kingdom	42460	ILLUMINA	5251323	4999430	4954314	4915619	4631965	4275130	350483	5011658	64.11	118931	81596	15	28	7134612	7064544	678196224	62550	0.00876712006203	0.0381064	0.634702	0.980754	0.962067
SRR6046031	10.1128/JCM.01480-17	29167290	NA	Mycobacteroides	Mycobacteroides abscessus	Mycobacteroides abscessus	Homo sapiens	Mycobacterium tuberculosis infection	clinical sample	United Kingdom	42460	ILLUMINA	5430710	5393536	5380030	5353103	5188694	4766276	985416	5398946	64.28	174971	95670	9	19	2036170	1994560	293200320	41610	0.0204354253328553	0.00419975	0.6373	0.932607	0.904857
SRR6046033	10.1128/JCM.01480-17	29167290	NA	Mycobacteroides	Mycobacteroides chelonae	Mycobacteroides chelonae	Homo sapiens	Mycobacterium tuberculosis infection	clinical sample	United Kingdom	42460	ILLUMINA	4784054	4718356	4652350	4483786	3923960	2953014	169641	4726961	64.24	63446	32152	23	48	3410944	3360272	325946384	50142	0.0147003292930051	0.0132336	0.634335	0.97678	0.955399
SRR6046035	10.1128/JCM.01480-17	29167290	NA	Mycobacterium	Mycobacterium avium	Mycobacterium avium	Homo sapiens	Mycobacterium tuberculosis infection	clinical sample	United Kingdom	42460	ILLUMINA	5349284	5213789	5171682	5094958	4698220	4195676	346150	5226475	63.96	115287	58719	15	31	1251000	1240206	181070076	10706	0.00855795363709033	0.0151625	0.631646	0.964793	0.94916
SRR6046041	10.1128/JCM.01480-17	29167290	NA	Mycobacteroides	Mycobacteroides abscessus	Mycobacteroides abscessus	Homo sapiens	Mycobacterium tuberculosis infection	clinical sample	United Kingdom	42460	ILLUMINA	5502539	5447481	5387961	5304159	5045838	4793438	333875	5455075	64.05	121635	80040	14	27	5147116	4464710	442006290	681516	0.132407352000615	0.0232606	0.637098	0.967381	0.939019
SRR6046043	10.1128/JCM.01480-17	29167290	NA	Mycobacteroides	Mycobacteroides abscessus	Mycobacteroides abscessus	Homo sapiens	Mycobacterium tuberculosis infection	clinical sample	United Kingdom	42460	ILLUMINA	5337486	5305082	5288366	5267128	4988455	4665779	378676	5311015	64.1	134163	79902	13	25	4357060	4228940	418665060	127624	0.0292913111134572	0.0229835	0.635468	0.976986	0.955519
SRR6046045	10.1128/JCM.01480-17	29167290	NA	Mycobacterium	Mycobacterium avium	Mycobacterium avium	Homo sapiens	Mycobacterium tuberculosis infection	clinical sample	United Kingdom	42460	ILLUMINA	5143106	5016794	4989118	4928713	4634845	4085343	229860	5027694	64.15	85854	56451	18	35	2604368	2481232	362259872	122772	0.0471408034502037	0.0105122	0.638662	0.877877	0.830439
SRR6046055	10.1128/JCM.01480-17	29167290	NA	Mycolicibacterium	Mycolicibacterium peregrinum	Mycolicibacterium peregrinum	Homo sapiens	Mycobacterium tuberculosis infection	clinical sample	United Kingdom	42460	ILLUMINA	5328511	5277152	5243493	5142429	4777323	4051629	338919	5288489	64.16	113206	52473	16	33	2817758	2775334	394097428	42228	0.0149863827908571	0.00439391	0.634867	0.936842	0.911458
SRR6046056	10.1128/JCM.01480-17	29167290	NA	Mycolicibacterium	Mycolicibacterium fortuitum	Mycolicibacterium fortuitum	Homo sapiens	Mycobacterium tuberculosis infection	clinical sample	United Kingdom	42460	ILLUMINA	5538879	5114392	5084516	5022882	4707858	4224392	210376	5138377	64.12	95516	62821	19	36	2863980	2811988	264326872	48232	0.0168408997269534	0.0378877	0.636457	0.957001	0.91665
SRR6046059	10.1128/JCM.01480-17	29167290	NA	Mycobacteroides	Mycobacteroides chelonae	Mycobacteroides chelonae	Homo sapiens	Mycobacterium tuberculosis infection	clinical sample	United Kingdom	42460	ILLUMINA	5174664	5130057	5092233	5017387	4653540	4127093	300595	5138818	63.96	118503	63001	16	31	1316848	1294544	189003424	22154	0.0168235058260331	0.00376099	0.634884	0.925196	0.896263
SRR6046061	10.1128/JCM.01480-17	29167290	NA	Mycobacteroides	Mycobacteroides abscessus	Mycobacteroides abscessus	Homo sapiens	Mycobacterium tuberculosis infection	clinical sample	United Kingdom	42460	ILLUMINA	5703861	5148185	5120745	5098339	4903435	4622581	308077	5155649	64.16	117743	75282	16	29	3090146	3039444	437679936	50408	0.0163124978560884	0.00920784	0.633135	0.93278	0.903957
SRR6046063	10.1128/JCM.01480-17	29167290	NA	Mycobacterium	Mycobacterium intracellulare	Mycobacterium intracellulare subsp. chimaera	Homo sapiens	Mycobacterium tuberculosis infection	clinical sample	United Kingdom	42460	ILLUMINA	6106966	5657591	5290158	5225219	4785127	3994405	233935	5753580	63.91	89415	37847	22	46	2966508	2897204	408505764	69146	0.0233088870820507	0.00390651	0.63328	0.913429	0.880827
SRR6046069	10.1128/JCM.01480-17	29167290	NA	Mycobacteroides	Mycobacteroides abscessus	Mycobacteroides abscessus	Homo sapiens	Mycobacterium tuberculosis infection	clinical sample	United Kingdom	42460	ILLUMINA	5218869	5120526	5103406	5031930	4700599	4137803	300788	5130594	63.96	117714	67283	14	28	2083976	2040636	293851584	43140	0.0207008142128316	0.00604964	0.636672	0.938743	0.913076
SRR6046070	10.1128/JCM.01480-17	29167290	NA	Mycobacterium	Mycobacterium intracellulare	Mycobacterium intracellulare	Homo sapiens	Mycobacterium tuberculosis infection	clinical sample	United Kingdom	42460	ILLUMINA	5313040	5274990	5250734	5195315	4937189	4302526	304854	5280142	64.07	121701	76868	16	29	4134124	4071070	582163010	62876	0.0152090261443537	0.00928555	0.642034	0.926784	0.896077
SRR6046071	10.1128/JCM.01480-17	29167290	NA	Mycobacterium	Mycobacterium intracellulare	Mycobacterium intracellulare	Homo sapiens	Mycobacterium tuberculosis infection	clinical sample	United Kingdom	42460	ILLUMINA	5639892	5516685	5474997	5416154	5058744	4223124	297768	5528528	63.97	95872	52475	17	36	4297064	4183166	598192738	113866	0.0264985580852415	0.0171657	0.635117	0.91693	0.882437
SRR6046073	10.1128/JCM.01480-17	29167290	NA	Mycobacterium	Mycobacterium avium	Mycobacterium avium	Homo sapiens	Mycobacterium tuberculosis infection	clinical sample	United Kingdom	42460	ILLUMINA	5146054	5133697	5119704	5106341	4948446	4564133	356344	5138641	64.27	169716	90696	11	21	5117724	5051724	500120676	64146	0.0125340874185478	0.033438	0.63815	0.988515	0.976816
SRR6046074	10.1128/JCM.01480-17	29167290	NA	Mycobacterium	Mycobacterium avium	Mycobacterium avium	Homo sapiens	Mycobacterium tuberculosis infection	clinical sample	United Kingdom	42460	ILLUMINA	7823226	7159546	5985294	5405528	5029645	4560299	463976	7373629	58.35	89448	8624	23	88	6255218	6090370	602946630	163378	0.0261186740414163	0.0172876	0.626667	0.980234	0.961588
SRR6046100	10.1128/JCM.01480-17	29167290	NA	Mycobacterium	Mycobacterium sp.	Mycobacterium sp. 'ratisbonense'	Homo sapiens	Mycobacterium tuberculosis infection	clinical sample	United Kingdom	42460	ILLUMINA	4900816	4891881	4865011	4829855	4555983	4307287	346917	4896793	64.2	144156	83422	13	24	3595530	3535162	346445876	55346	0.0153930018662061	0.00943293	0.638911	0.977819	0.957776
SRR6046103	10.1128/JCM.01480-17	29167290	NA	Mycobacterium	Mycobacterium avium	Mycobacterium avium	Homo sapiens	Mycobacterium tuberculosis infection	clinical sample	United Kingdom	42460	ILLUMINA	5122840	5108518	5087354	5066149	4826308	4563097	336423	5114406	64.16	132396	99913	14	26	2504006	2468340	241897320	34726	0.0138681776321622	0.0242152	0.641292	0.980994	0.963037
SRR6046104	10.1128/JCM.01480-17	29167290	NA	Mycobacterium	Mycobacterium gordonae	Mycobacterium gordonae	Homo sapiens	Mycobacterium tuberculosis infection	clinical sample	United Kingdom	42460	ILLUMINA	5169790	5137267	5108447	5019537	4611679	4234547	283751	5142359	64.1	109483	59847	16	32	2064992	2033334	270433422	31352	0.0151826254048442	0.00418883	0.634056	0.947574	0.926296
SRR6046108	10.1128/JCM.01480-17	29167290	NA	Mycobacteroides	Mycobacteroides abscessus	Mycobacteroides abscessus	Homo sapiens	Mycobacterium tuberculosis infection	clinical sample	United Kingdom	42460	ILLUMINA	5122999	5107149	5065545	4974019	4595068	3757188	238877	5114116	64.15	80281	47715	20	40	2115440	2033216	199255168	78774	0.0372376432326135	0.0154947	0.640593	0.953049	0.911075
SRR6046109	10.1128/JCM.01480-17	29167290	NA	Mycobacterium	Mycobacterium avium	Mycobacterium avium	Homo sapiens	Mycobacterium tuberculosis infection	clinical sample	United Kingdom	42460	ILLUMINA	5199566	5188288	5167917	5118316	4823384	4312189	305483	5193904	64.05	102865	58602	16	33	3709794	3560978	348975844	145826	0.0393083820826709	0.015286	0.638935	0.974204	0.950788
SRR6046110	10.1128/JCM.01480-17	29167290	NA	Mycobacterium	Mycobacterium colombiense	Mycobacterium colombiense	Homo sapiens	Mycobacterium tuberculosis infection	clinical sample	United Kingdom	42460	ILLUMINA	5105073	5060773	5044328	5024478	4845076	4276453	318421	5065782	64.14	113025	75184	14	27	2496738	2424224	353936704	72240	0.028933752760602	0.00460336	0.638069	0.886417	0.836702
SRR6046120	10.1128/JCM.01480-17	29167290	NA	Mycobacterium	Mycobacterium intracellulare	Mycobacterium intracellulare subsp. chimaera	Homo sapiens	Mycobacterium tuberculosis infection	clinical sample	United Kingdom	42460	ILLUMINA	4895072	4882256	4838642	4806042	4549528	4155952	455199	4887537	64.24	119762	75282	13	25	2656732	2596470	254454060	58474	0.0220097473136169	0.0319206	0.639827	0.980629	0.96155
SRR6046123	10.1128/JCM.01480-17	29167290	NA	Mycobacteroides	Mycobacteroides abscessus	Mycobacteroides abscessus	Homo sapiens	Mycobacterium tuberculosis infection	clinical sample	United Kingdom	42460	ILLUMINA	5009492	5001979	4973789	4926211	4796739	4538526	475222	5005550	64.31	198238	110167	9	18	2434196	2344940	232149060	82674	0.0339635756529055	0.0202939	0.640362	0.974901	0.951935
SRR6046132	10.1128/JCM.01480-17	29167290	NA	Mycobacteroides	Mycobacteroides abscessus	Mycobacteroides abscessus	Homo sapiens	Mycobacterium tuberculosis infection	clinical sample	United Kingdom	42460	ILLUMINA	5408127	5289521	5251424	5160773	4866409	4548963	313673	5302404	64.11	120683	66243	16	31	3398606	3370880	451697920	27310	0.00803564755667471	0.00767573	0.633842	0.954652	0.936428
SRR6046134	10.1128/JCM.01480-17	29167290	NA	Mycobacteroides	Mycobacteroides chelonae	Mycobacteroides chelonae	Homo sapiens	Mycobacterium tuberculosis infection	clinical sample	United Kingdom	42460	ILLUMINA	5428373	5129344	5094043	5071289	4817937	4490350	443697	5138366	64.17	118594	68311	15	28	2435736	2397576	350046096	37820	0.0155271343035534	0.0124756	0.636547	0.9514	0.930568
SRR6046139	10.1128/JCM.01480-17	29167290	NA	Mycobacterium	Mycobacterium intracellulare	Mycobacterium intracellulare	Homo sapiens	Mycobacterium tuberculosis infection	clinical sample	United Kingdom	42460	ILLUMINA	5263260	5118411	5078901	5057557	4793158	4141366	463977	5128245	64.15	118593	61199	13	27	2915566	2884946	415432224	30398	0.0104261059430656	0.0103313	0.635615	0.94808	0.925448
SRR6046142	10.1128/JCM.01480-17	29167290	NA	Mycobacterium	Mycobacterium marseillense	Mycobacterium marseillense	Homo sapiens	Mycobacterium tuberculosis infection	clinical sample	United Kingdom	42460	ILLUMINA	4966227	4957926	4944721	4908699	4643243	4236776	243251	4960987	64.11	145418	69678	13	25	6818576	5894144	583520256	840014	0.123194931023721	0.0184265	0.633695	0.919065	0.852307
SRR6046143	10.1128/JCM.01480-17	29167290	NA	Mycobacteroides	Mycobacteroides abscessus	Mycobacteroides abscessus	Homo sapiens	Mycobacterium tuberculosis infection	clinical sample	United Kingdom	42460	ILLUMINA	5080343	5055804	5010159	4952823	4680342	4184760	279358	5066998	64.1	94966	63544	17	34	1925338	1848414	181144572	75902	0.0394226883799104	0.0257278	0.637065	0.977265	0.956415
SRR6046144	10.1128/JCM.01480-17	29167290	NA	Mycobacteroides	Mycobacteroides chelonae	Mycobacteroides chelonae	Homo sapiens	Mycobacterium tuberculosis infection	clinical sample	United Kingdom	42460	ILLUMINA	4991367	4952414	4923278	4876315	4699789	4454221	413255	4956707	64.06	150259	85007	10	21	3038880	2905690	284757620	131316	0.043211972832096	0.0438182	0.631096	0.965072	0.933863
SRR6046155	10.1128/JCM.01480-17	29167290	NA	Mycobacterium	Mycobacterium intracellulare	Mycobacterium intracellulare subsp. chimaera	Homo sapiens	Mycobacterium tuberculosis infection	clinical sample	United Kingdom	42460	ILLUMINA	5254226	5202009	5189358	5093885	4761307	4393605	306928	5206809	64.09	104006	64017	18	34	1222502	1205052	172322436	17168	0.0140433308084568	0.00173196	0.635496	0.961136	0.944095
SRR6046165	10.1128/JCM.01480-17	29167290	NA	Mycobacterium	Mycobacterium gordonae	Mycobacterium gordonae	Homo sapiens	Mycobacterium tuberculosis infection	clinical sample	United Kingdom	42460	ILLUMINA	4852506	4835953	4814678	4800812	4552350	4154577	271885	4840986	64.25	118698	73973	14	26	4340092	4325932	415289472	11542	0.00265939063042903	0.0248721	0.636737	0.979066	0.960085
SRR6046166	10.1128/JCM.01480-17	29167290	NA	Mycobacteroides	Mycobacteroides abscessus	Mycobacteroides abscessus	Homo sapiens	Mycobacterium tuberculosis infection	clinical sample	United Kingdom	42460	ILLUMINA	5036859	4914144	4886751	4805668	4453223	3779604	243393	4920011	64.12	93526	50941	17	36	1281132	1259252	181332288	21760	0.0169849789092771	0.0034855	0.638297	0.951502	0.930873
SRR6046167	10.1128/JCM.01480-17	29167290	NA	Mycobacterium	Mycobacterium avium	Mycobacterium avium	Homo sapiens	Mycobacterium tuberculosis infection	clinical sample	United Kingdom	42460	ILLUMINA	4961741	4873435	4845431	4804303	4469501	3952162	307690	4878886	64.23	121909	64265	13	26	2130004	2077776	286733088	52070	0.0244459634817587	0.00280071	0.63518	0.890056	0.852144
SRR6046169	10.1128/JCM.01480-17	29167290	NA	Mycobacterium	Mycobacterium gordonae	Mycobacterium gordonae	Homo sapiens	Mycobacterium tuberculosis infection	clinical sample	United Kingdom	42460	ILLUMINA	5690962	5635595	5586200	5526315	5270352	4505500	561166	5643854	64.06	117733	62793	16	33	2282826	2243022	325238190	39520	0.0173118757189554	0.0134362	0.635181	0.927704	0.896341
SRR6046172	10.1128/JCM.01480-17	29167290	NA	Mycobacterium	Mycobacterium avium	Mycobacterium avium	Homo sapiens	Mycobacterium tuberculosis infection	clinical sample	United Kingdom	42460	ILLUMINA	5125993	5112075	5085360	5056967	4895693	4552528	452371	5117877	64.15	127764	95283	12	24	3484652	3268232	323554968	215670	0.0618914026422151	0.0253036	0.642862	0.967813	0.939078
SRR6046174	10.1128/JCM.01480-17	29167290	NA	Mycolicibacterium	Mycolicibacterium fortuitum	Mycolicibacterium fortuitum	Homo sapiens	Mycobacterium tuberculosis infection	clinical sample	United Kingdom	42460	ILLUMINA	7141498	5901050	5177230	5125211	4887169	4464990	298241	6405343	58.54	118651	27701	17	43	5853954	5548564	543759272	303716	0.051882197912727	0.0169217	0.62481	0.97825	0.957872
SRR6046175	10.1128/JCM.01480-17	29167290	NA	Mycobacteroides	Mycobacteroides chelonae	Mycobacteroides chelonae	Homo sapiens	Mycobacterium tuberculosis infection	clinical sample	United Kingdom	42460	ILLUMINA	5186026	5057772	5023466	4958733	4741095	4538207	341641	5067454	63.99	149137	83674	12	24	2215670	2162880	309291840	52652	0.0237634665812147	0.00513777	0.633529	0.909668	0.877104
SRR6046180	10.1128/JCM.01480-17	29167290	NA	Mycobacterium	Mycobacterium intracellulare	Mycobacterium intracellulare subsp. chimaera	Homo sapiens	Mycobacterium tuberculosis infection	clinical sample	United Kingdom	42460	ILLUMINA	5219047	5135048	5105147	5044027	4767889	4407098	531749	5141833	64.07	117744	66308	12	26	2963260	2917712	353043152	43486	0.014675053825854	0.00836654	0.6305	0.945242	0.92496
SRR6046183	10.1128/JCM.01480-17	29167290	NA	Mycobacterium	Mycobacterium intracellulare	Mycobacterium intracellulare	Homo sapiens	Mycobacterium tuberculosis infection	clinical sample	United Kingdom	42460	ILLUMINA	7627100	5151734	5090365	4965788	4369083	3604483	209714	5273092	63.6	80830	38145	22	45	1512424	1475912	208103592	36146	0.0238993827127842	0.00450979	0.607032	0.902188	0.866769
SRR6046187	10.1128/JCM.01480-17	29167290	NA	Mycolicibacterium	Mycolicibacterium llatzerense	Mycolicibacterium llatzerense	Homo sapiens	Mycobacterium tuberculosis infection	clinical sample	United Kingdom	42460	ILLUMINA	5053029	5008844	4984295	4944659	4661771	4237721	275412	5013262	64.23	125518	71893	13	27	2183132	2151872	309869568	31160	0.0142730718985384	0.00495665	0.637021	0.931463	0.903789
SRR6046191	10.1128/JCM.01480-17	29167290	NA	Mycobacterium	Mycobacterium avium	Mycobacterium avium	Homo sapiens	Mycobacterium tuberculosis infection	clinical sample	United Kingdom	42460	ILLUMINA	4743137	4730517	4703974	4658583	4349640	3850282	306962	4735881	64.28	115511	63982	14	28	5460100	5339332	501897208	118790	0.0217560117946558	0.0280497	0.6427	0.980909	0.962369
SRR6046195	10.1128/JCM.01480-17	29167290	NA	Mycobacterium	Mycobacterium avium	Mycobacterium avium	Homo sapiens	Mycobacterium tuberculosis infection	clinical sample	United Kingdom	42460	ILLUMINA	5319821	5109823	5098405	5061403	4990790	4682552	846197	5114271	64.09	227552	141730	7	14	7352356	6978850	1025890950	371990	0.0505946665259408	0.0234816	0.639565	0.912842	0.847509
SRR6046198	10.1128/JCM.01480-17	29167290	NA	Mycobacterium	Mycobacterium avium	Mycobacterium avium	Homo sapiens	Mycobacterium tuberculosis infection	clinical sample	United Kingdom	42460	ILLUMINA	7027906	6945530	6648690	6206807	4905085	4056974	433519	6971743	57.34	66642	21054	24	72	1427738	1408938	207113886	18674	0.0130794305397769	0.00431364	0.594691	0.902734	0.864483
SRR6046203	10.1128/JCM.01480-17	29167290	NA	Mycobacteroides	Mycobacteroides abscessus	Mycobacteroides abscessus	Homo sapiens	Mycobacterium tuberculosis infection	clinical sample	United Kingdom	42460	ILLUMINA	4974246	4860109	4830708	4804798	4522659	4119615	282189	4865224	64.25	114528	85323	15	27	2944290	2840906	394885934	102760	0.0349014533215138	0.00709743	0.636223	0.9062	0.870786
SRR6046204	10.1128/JCM.01480-17	29167290	NA	Mycobacteroides	Mycobacteroides chelonae	Mycobacteroides chelonae	Homo sapiens	Mycobacterium tuberculosis infection	clinical sample	United Kingdom	42460	ILLUMINA	5288549	5235696	5182305	5101050	4758289	4230759	293268	5246467	63.97	114081	63853	14	29	2242770	2178740	315917300	63906	0.0284942281196913	0.00323202	0.638174	0.891164	0.850829
SRR6046205	10.1128/JCM.01480-17	29167290	NA	Mycobacteroides	Mycobacteroides chelonae	Mycobacteroides chelonae	Homo sapiens	Mycobacterium tuberculosis infection	clinical sample	United Kingdom	42460	ILLUMINA	5009549	4981506	4939103	4887323	4483958	3760325	260117	4986643	64.25	89614	50749	17	35	3613320	3540000	435420000	72802	0.0201482293292595	0.00982337	0.633974	0.915679	0.884622
SRR6046207	10.1128/JCM.01480-17	29167290	NA	Mycobacteroides	Mycobacteroides chelonae	Mycobacteroides chelonae	Homo sapiens	Mycobacterium tuberculosis infection	clinical sample	United Kingdom	42460	ILLUMINA	5995866	5212824	5177132	5117500	4820194	4442182	305853	5252758	64.21	126749	63719	14	28	2273456	2242710	325192950	30632	0.0134737597736662	0.00535077	0.638008	0.936089	0.908427
SRR6046211	10.1128/JCM.01480-17	29167290	NA	Mycobacteroides	Mycobacteroides chelonae	Mycobacteroides chelonae	Homo sapiens	Mycobacterium tuberculosis infection	clinical sample	United Kingdom	42460	ILLUMINA	5246624	5203097	5175738	5122453	4868693	4420449	351305	5211567	64.22	115495	64585	15	30	2657126	2610310	383715570	46546	0.0175174229599951	0.00705545	0.639181	0.938975	0.911668
SRR6046214	10.1128/JCM.01480-17	29167290	NA	Mycobacterium	Mycobacterium intracellulare	Mycobacterium intracellulare	Homo sapiens	Mycobacterium tuberculosis infection	clinical sample	United Kingdom	42460	ILLUMINA	5303144	5127445	5074961	4956781	4488312	3493238	216897	5136589	64.19	68662	42574	23	46	1348284	1325340	174944880	22644	0.0167946812392641	0.0128931	0.63089	0.937654	0.912752
SRR6046215	10.1128/JCM.01480-17	29167290	NA	Mycobacteroides	Mycobacteroides abscessus	Mycobacteroides abscessus	Homo sapiens	Mycobacterium tuberculosis infection	clinical sample	United Kingdom	42460	ILLUMINA	5030817	5017344	4985268	4963874	4720776	4055129	298781	5022654	64.2	109458	62779	15	30	4157842	4085874	400415652	70020	0.0168404667613632	0.0361685	0.638095	0.989143	0.9781
SRR6046216	10.1128/JCM.01480-17	29167290	NA	Mycobacterium	Mycobacterium intracellulare	Mycobacterium intracellulare	Homo sapiens	Mycobacterium tuberculosis infection	clinical sample	United Kingdom	42460	ILLUMINA	5126215	5116579	5096623	5062539	4797333	4423838	375367	5121786	64.15	118405	81411	13	26	2823974	2539704	251430696	280842	0.0994492158922143	0.0156031	0.638955	0.973177	0.949873
SRR6046227	10.1128/JCM.01480-17	29167290	NA	Mycobacterium	Mycobacterium intracellulare	Mycobacterium intracellulare	Homo sapiens	Mycobacterium tuberculosis infection	clinical sample	United Kingdom	42460	ILLUMINA	5265483	5185884	5155530	5093240	4735585	4370938	300681	5193257	64.1	110764	64514	16	31	3288302	3266340	388694460	21076	0.00640938697236446	0.00517505	0.632426	0.949745	0.931035
SRR6046228	10.1128/JCM.01480-17	29167290	NA	Mycobacterium	Mycobacterium avium	Mycobacterium avium	Homo sapiens	Mycobacterium tuberculosis infection	clinical sample	United Kingdom	42460	ILLUMINA	6015025	5687467	5624115	5545989	4902967	4039680	361107	5696521	63.97	87730	44271	20	43	3820578	3737416	485864080	82916	0.0217024753846146	0.00994024	0.630764	0.878567	0.828311
SRR6046231	10.1128/JCM.01480-17	29167290	NA	Mycobacterium	Mycobacterium avium	Mycobacterium avium	Homo sapiens	Mycobacterium tuberculosis infection	clinical sample	United Kingdom	42460	ILLUMINA	4966619	4954930	4929470	4879614	4673811	4063167	300903	4961253	64.26	113497	68264	14	28	4342458	4248128	420564672	93236	0.0214707891245005	0.0146107	0.640773	0.97786	0.956833
SRR6046238	10.1128/JCM.01480-17	29167290	NA	Mycobacterium	Mycobacterium intracellulare	Mycobacterium intracellulare	Homo sapiens	Mycobacterium tuberculosis infection	clinical sample	United Kingdom	42460	ILLUMINA	7653869	5191507	5129014	5078724	4711305	4381793	300448	5465426	62.95	99904	57157	17	34	2971094	2936002	402232274	34898	0.0117458417673759	0.00537169	0.629676	0.96529	0.950756
SRR6046247	10.1128/JCM.01480-17	29167290	NA	Mycobacterium	Mycobacterium intracellulare	Mycobacterium intracellulare	Homo sapiens	Mycobacterium tuberculosis infection	clinical sample	United Kingdom	42460	ILLUMINA	6190198	4749454	4707429	4635149	4407269	3805323	274131	4812437	63.71	97626	61409	16	32	1558216	1533884	213209876	23902	0.01533933678001	0.00523362	0.621828	0.943011	0.919114
SRR6046251	10.1128/JCM.01480-17	29167290	NA	Mycobacterium	Mycobacterium intracellulare	Mycobacterium intracellulare	Homo sapiens	Mycobacterium tuberculosis infection	clinical sample	United Kingdom	42460	ILLUMINA	5412176	5400190	5379759	5331657	5168286	4865768	719158	5404562	64.17	167997	109472	9	20	3383172	3240930	320852070	140808	0.0416201127226165	0.0274348	0.643728	0.980616	0.961755
SRR6046257	10.1128/JCM.01480-17	29167290	NA	Mycobacterium	Mycobacterium gordonae	Mycobacterium gordonae	Homo sapiens	Mycobacterium tuberculosis infection	clinical sample	United Kingdom	42460	ILLUMINA	4907134	4892551	4846713	4790804	4518893	3636649	235843	4897752	64.22	97081	49680	19	36	2991202	2961522	257652414	24098	0.00805629308886528	0.0392593	0.649648	0.986553	0.972842
SRR6046263	10.1128/JCM.01480-17	29167290	NA	Mycobacterium	Mycobacterium intracellulare	Mycobacterium intracellulare subsp. chimaera	Homo sapiens	Mycobacterium tuberculosis infection	clinical sample	United Kingdom	42460	ILLUMINA	5093099	4957352	4932601	4898763	4681651	4118821	297800	4962894	64.16	92988	62733	17	32	1778956	1761826	234322858	16784	0.00943474712134533	0.00331431	0.633228	0.954095	0.93596
SRR6046264	10.1128/JCM.01480-17	29167290	NA	Mycobacterium	Mycobacterium avium	Mycobacterium avium	Homo sapiens	Mycobacterium tuberculosis infection	clinical sample	United Kingdom	42460	ILLUMINA	5466942	4995332	4958490	4939472	4717398	4424493	454968	5013491	64.12	136322	84145	11	23	2947048	2849022	418806234	97818	0.0331918584291807	0.00762995	0.636915	0.902256	0.859008
SRR6046265	10.1128/JCM.01480-17	29167290	NA	Mycobacteroides	Mycobacteroides abscessus	Mycobacteroides abscessus	Homo sapiens	Mycobacterium tuberculosis infection	clinical sample	United Kingdom	42460	ILLUMINA	5290535	5211742	5161052	5106928	4851317	4556244	307425	5222162	64.19	118628	75145	15	28	4352890	4265582	413761454	84256	0.0193563356758383	0.0590399	0.632123	0.988966	0.978193
SRR6046267	10.1128/JCM.01480-17	29167290	NA	Mycobacterium	Mycobacterium malmoense	Mycobacterium malmoense	Homo sapiens	Mycobacterium tuberculosis infection	clinical sample	United Kingdom	42460	ILLUMINA	5433347	5402920	5320378	5227287	4723593	3890775	277701	5415361	63.97	87487	47201	20	41	1986836	1947136	282334720	39600	0.0199311870733166	0.00244213	0.634208	0.90502	0.871472
SRR6046272	10.1128/JCM.01480-17	29167290	NA	Mycobacteroides	Mycobacteroides abscessus	Mycobacteroides abscessus	Homo sapiens	Mycobacterium tuberculosis infection	clinical sample	United Kingdom	42460	ILLUMINA	4915251	4906102	4894727	4859239	4705252	4425029	355094	4908981	64.24	124012	80647	12	25	3291840	3032938	300260862	257750	0.0782996743462623	0.0189147	0.63604	0.956322	0.918784
SRR6046274	10.1128/JCM.01480-17	29167290	NA	Mycobacteroides	Mycobacteroides abscessus	Mycobacteroides abscessus	Homo sapiens	Mycobacterium tuberculosis infection	clinical sample	United Kingdom	42460	ILLUMINA	5402835	5201366	5179558	5142983	4935626	4496129	374962	5208497	64.04	128636	74396	13	26	2182690	2147498	319977202	34902	0.0159903605184428	0.00338277	0.637126	0.939868	0.915475
SRR6046277	10.1128/JCM.01480-17	29167290	NA	Mycobacterium	Mycobacterium intracellulare	Mycobacterium intracellulare	Homo sapiens	Mycobacterium tuberculosis infection	clinical sample	United Kingdom	42460	ILLUMINA	4924419	4889382	4879306	4858313	4763591	4457166	362686	4894461	64.18	200769	98103	9	18	1952604	1925120	282992640	27278	0.0139700625421232	0.00502171	0.637442	0.957219	0.937744
SRR6046286	10.1128/JCM.01480-17	29167290	NA	Mycobacteroides	Mycobacteroides abscessus	Mycobacteroides abscessus	Homo sapiens	Mycobacterium tuberculosis infection	clinical sample	United Kingdom	42460	ILLUMINA	4827762	4795923	4784439	4764299	4580911	4230181	386029	4797721	64.18	143028	78529	11	22	2273210	2245340	325574300	27670	0.0121722146216144	0.00413145	0.637667	0.946236	0.922446
SRR6046296	10.1128/JCM.01480-17	29167290	NA	Mycobacteroides	Mycobacteroides abscessus	Mycobacteroides abscessus	Homo sapiens	Mycobacterium tuberculosis infection	clinical sample	United Kingdom	42460	ILLUMINA	7540653	5068352	4904312	4880755	4812858	4578469	482445	5757388	64.68	144633	71556	12	25	2786980	2730440	401374680	56350	0.0202190184357261	0.0129141	0.639982	0.940323	0.916173
SRR6046302	10.1128/JCM.01480-17	29167290	NA	Mycobacterium	Mycobacterium intracellulare	Mycobacterium intracellulare	Homo sapiens	Mycobacterium tuberculosis infection	clinical sample	United Kingdom	42460	ILLUMINA	5400135	5300935	5265625	5239928	4869830	4285024	336616	5306005	64.08	117539	64039	16	31	2939774	2903868	423964728	35558	0.0120954876123131	0.00518146	0.636481	0.951823	0.93137
SRR6046307	10.1128/JCM.01480-17	29167290	NA	Mycobacterium	Mycobacterium intracellulare	Mycobacterium intracellulare	Homo sapiens	Mycobacterium tuberculosis infection	clinical sample	United Kingdom	42460	ILLUMINA	5673205	5410164	5320863	5206103	4780447	3842197	203851	5462444	63.94	80892	41586	23	46	1720882	1696544	244302336	24112	0.0140114197254664	0.00620131	0.63547	0.954713	0.935815
SRR6046312	10.1128/JCM.01480-17	29167290	NA	Mycobacteroides	Mycobacteroides abscessus	Mycobacteroides abscessus	Homo sapiens	Mycobacterium tuberculosis infection	clinical sample	United Kingdom	42460	ILLUMINA	4895323	4879302	4863053	4812284	4534784	4250777	404140	4883033	64.16	133266	80984	11	22	3860698	2992256	293241088	867346	0.22466041114845	0.0505688	0.636607	0.942717	0.89688
SRR6046318	10.1128/JCM.01480-17	29167290	NA	Mycobacteroides	Mycobacteroides abscessus	Mycobacteroides abscessus	Homo sapiens	Mycobacterium tuberculosis infection	clinical sample	United Kingdom	42460	ILLUMINA	5248150	5237324	5227334	5222205	5094241	4585789	407346	5241735	64.19	136992	87603	11	23	4009088	3944610	394461000	63334	0.0157976078349989	0.0157566	0.642644	0.978151	0.957823
SRR6046323	10.1128/JCM.01480-17	29167290	NA	Mycobacterium	Mycobacterium sp.	Mycobacterium sp. 'ratisbonense'	Homo sapiens	Mycobacterium tuberculosis infection	clinical sample	United Kingdom	42460	ILLUMINA	5032303	4981752	4943761	4900813	4498161	3963527	234980	4985735	64.17	99225	57834	17	33	1630652	1619096	210482480	11420	0.00700333363587081	0.00878007	0.637355	0.969051	0.955124
SRR6046326	10.1128/JCM.01480-17	29167290	NA	Mycobacteroides	Mycobacteroides abscessus	Mycobacteroides abscessus	Homo sapiens	Mycobacterium tuberculosis infection	clinical sample	United Kingdom	42460	ILLUMINA	5779817	5750578	5706184	5628176	5161146	4378936	300558	5759691	63.97	105154	51106	18	37	2289530	2086550	206568450	201792	0.0881368665184558	0.0104243	0.636716	0.961336	0.927208
SRR6046331	10.1128/JCM.01480-17	29167290	NA	Mycobacteroides	Mycobacteroides chelonae	Mycobacteroides chelonae	Homo sapiens	Mycobacterium tuberculosis infection	clinical sample	United Kingdom	42460	ILLUMINA	5048654	4935841	4889657	4837450	4503629	3761616	381755	4940438	64.3	109158	55008	15	31	2045050	1992932	277017548	51758	0.0253089166524046	0.00682105	0.633906	0.903766	0.868434
SRR6046339	10.1128/JCM.01480-17	29167290	NA	Mycolicibacterium	Mycolicibacterium peregrinum	Mycolicibacterium peregrinum	Homo sapiens	Mycobacterium tuberculosis infection	clinical sample	United Kingdom	42460	ILLUMINA	5015407	4901660	4879171	4845047	4632389	4207814	363790	4906583	64.3	149312	76133	12	24	2117256	2084432	304327072	32696	0.0154426295166952	0.00492083	0.638183	0.950832	0.929442
SRR6046340	10.1128/JCM.01480-17	29167290	NA	Mycobacteroides	Mycobacteroides abscessus	Mycobacteroides abscessus	Homo sapiens	Mycobacterium tuberculosis infection	clinical sample	United Kingdom	42460	ILLUMINA	5130486	5059680	5037966	5023630	4874698	4646434	357442	5063414	64.13	182560	107467	10	20	4201798	4177034	501244080	24380	0.00580227797718976	0.00614242	0.634695	0.964923	0.950054
SRR6046342	10.1128/JCM.01480-17	29167290	NA	Mycobacterium	Mycobacterium avium	Mycobacterium avium	Homo sapiens	Mycobacterium tuberculosis infection	clinical sample	United Kingdom	42460	ILLUMINA	6671658	5181719	5078743	4998870	4597062	3925784	252792	5395723	63.76	92062	42974	19	39	4101588	4071994	382767436	25896	0.0063136521756939	0.0350469	0.63559	0.979973	0.960333
SRR6046344	10.1128/JCM.01480-17	29167290	NA	Mycolicibacterium	Mycolicibacterium peregrinum	Mycolicibacterium peregrinum	Homo sapiens	Mycobacterium tuberculosis infection	clinical sample	United Kingdom	42460	ILLUMINA	5078187	5070538	5054740	5034900	4747609	4280993	381415	5075189	64.21	125657	85944	12	24	4435154	4297858	416892226	133176	0.0300273677080886	0.0138166	0.637667	0.976955	0.955415
SRR6046346	10.1128/JCM.01480-17	29167290	NA	Mycobacterium	Mycobacterium avium	Mycobacterium avium	Homo sapiens	Mycobacterium tuberculosis infection	clinical sample	United Kingdom	42460	ILLUMINA	5190299	5117866	5086412	5063626	4741970	4126686	245180	5131310	64.11	117681	66383	16	30	2561546	2468978	358001810	92188	0.0359892033951372	0.00816385	0.63526	0.87897	0.832503
SRR6046348	10.1128/JCM.01480-17	29167290	NA	Mycobacterium	Mycobacterium intracellulare	Mycobacterium intracellulare	Homo sapiens	Mycobacterium tuberculosis infection	clinical sample	United Kingdom	42460	ILLUMINA	5024454	5014490	5000241	4966721	4754116	4246635	286820	5019184	64.18	152114	66686	12	24	3045272	2803558	277552242	238954	0.0784672108107256	0.0107403	0.637484	0.971381	0.946252
SRR6046349	10.1128/JCM.01480-17	29167290	NA	Mycobacterium	Mycobacterium malmoense	Mycobacterium malmoense	Homo sapiens	Mycobacterium tuberculosis infection	clinical sample	United Kingdom	42460	ILLUMINA	5220360	5208282	5193878	5129163	4872773	4584463	360311	5212736	64.21	118264	66251	14	27	3106954	2925792	286727616	179956	0.0579203940579745	0.00939264	0.638819	0.959713	0.924682
SRR6046350	10.1128/JCM.01480-17	29167290	NA	Mycobacterium	Mycobacterium avium	Mycobacterium avium	Homo sapiens	Mycobacterium tuberculosis infection	clinical sample	United Kingdom	42460	ILLUMINA	5197144	5161515	5109781	5002708	4544373	3898841	235809	5168723	64.19	95037	50067	19	38	2565698	2502112	355299904	63414	0.0247160811599806	0.00454663	0.63747	0.923589	0.894274
SRR6046352	10.1128/JCM.01480-17	29167290	NA	Mycobacteroides	Mycobacteroides chelonae	Mycobacteroides chelonae	Homo sapiens	Mycobacterium tuberculosis infection	clinical sample	United Kingdom	42460	ILLUMINA	5282588	5244390	5217394	5126566	4736203	4341271	297252	5253248	64.22	111412	63938	15	31	4995358	4621636	670137220	372924	0.0746541088746793	0.0260072	0.639614	0.91804	0.844237
SRR6046360	10.1128/JCM.01480-17	29167290	NA	Mycobacterium	Mycobacterium avium	Mycobacterium avium	Homo sapiens	Mycobacterium tuberculosis infection	clinical sample	United Kingdom	42460	ILLUMINA	5288743	5268664	5232098	5204345	4922958	4365361	349964	5278737	64.1	106837	62405	15	31	4007682	3930728	393072800	76044	0.0189745593587515	0.0167705	0.634883	0.983449	0.967474
SRR6046363	10.1128/JCM.01480-17	29167290	NA	Mycobacterium	Mycobacterium gordonae	Mycobacterium gordonae	Homo sapiens	Mycobacterium tuberculosis infection	clinical sample	United Kingdom	42460	ILLUMINA	6908991	6851425	6786980	6664862	5992267	5160815	455205	6864809	57.7	103141	50939	20	43	2482758	2400398	237639402	80964	0.032610508152627	0.00806188	0.608809	0.978919	0.959226
SRR6046365	10.1128/JCM.01480-17	29167290	NA	Mycobacteroides	Mycobacteroides abscessus	Mycobacteroides abscessus	Homo sapiens	Mycobacterium tuberculosis infection	clinical sample	United Kingdom	42460	ILLUMINA	4963604	4867720	4841386	4796019	4638914	4355199	615983	4876321	64.17	118342	75240	12	25	3705634	3625450	449555800	79742	0.0215191246626083	0.00865705	0.63462	0.932879	0.907525
SRR6046367	10.1128/JCM.01480-17	29167290	NA	Mycobacterium	Mycobacterium avium	Mycobacterium avium	Homo sapiens	Mycobacterium tuberculosis infection	clinical sample	United Kingdom	42460	ILLUMINA	4955308	4931629	4907112	4867917	4590118	3860239	285799	4940487	64.22	98894	54822	16	32	1096772	1078344	160673256	18272	0.0166597980254784	0.00225689	0.63821	0.949938	0.929525
SRR6046370	10.1128/JCM.01480-17	29167290	NA	Mycobacteroides	Mycobacteroides abscessus	Mycobacteroides abscessus	Homo sapiens	Mycobacterium tuberculosis infection	clinical sample	United Kingdom	42460	ILLUMINA	5566660	4864296	4850289	4835907	4692575	4361786	622697	4878177	64.21	162422	101792	9	18	2094904	2060800	302937600	33774	0.0161219798138721	0.00896829	0.635269	0.92616	0.893097
SRR6046371	10.1128/JCM.01480-17	29167290	NA	Mycobacterium	Mycobacterium intracellulare	Mycobacterium intracellulare subsp. chimaera	Homo sapiens	Mycobacterium tuberculosis infection	clinical sample	United Kingdom	42460	ILLUMINA	5130958	5076793	5046286	4973287	4777927	4515688	235244	5083303	64.11	110225	64551	17	31	2745220	2702442	378341880	42778	0.0155827219676383	0.0108145	0.634874	0.934254	0.908139
SRR6046380	10.1128/JCM.01480-17	29167290	NA	Mycobacterium	Mycobacterium intracellulare	Mycobacterium intracellulare	Homo sapiens	Mycobacterium tuberculosis infection	clinical sample	United Kingdom	42460	ILLUMINA	5167173	5134208	5103653	5032875	4731776	4260351	375010	5141218	64.1	104136	63013	14	30	2525742	2491038	333799092	34472	0.0136482665292021	0.00353002	0.637732	0.951254	0.930715
SRR6046386	10.1128/JCM.01480-17	29167290	NA	Mycobacteroides	Mycobacteroides abscessus	Mycobacteroides abscessus	Homo sapiens	Mycobacterium tuberculosis infection	clinical sample	United Kingdom	42460	ILLUMINA	4808593	4801806	4788242	4755123	4505354	4309982	499257	4805878	64.21	120800	84959	11	23	1607338	1555316	155531600	51592	0.0320977915037161	0.01202	0.637044	0.978859	0.959837
SRR6046393	10.1128/JCM.01480-17	29167290	NA	Mycobacteroides	Mycobacteroides abscessus	Mycobacteroides abscessus	Homo sapiens	Mycobacterium tuberculosis infection	clinical sample	United Kingdom	42460	ILLUMINA	5210469	5201620	5182726	5154397	4876210	4379370	381250	5206137	64.02	149600	84979	11	22	3593360	3047130	301665870	545408	0.151782176013536	0.0181055	0.63504	0.962021	0.929423
SRR6046396	10.1128/JCM.01480-17	29167290	NA	Mycobacterium	Mycobacterium intracellulare	Mycobacterium intracellulare	Homo sapiens	Mycobacterium tuberculosis infection	clinical sample	United Kingdom	42460	ILLUMINA	5208692	5106387	5067759	5015827	4769068	4279069	329897	5124977	64.03	119271	78063	14	27	2908028	2870684	281327032	35734	0.0122880522470898	0.0427929	0.631671	0.972155	0.946461
SRR6046399	10.1128/JCM.01480-17	29167290	NA	Mycobacterium	Mycobacterium lentiflavum	Mycobacterium lentiflavum	Homo sapiens	Mycobacterium tuberculosis infection	clinical sample	United Kingdom	42460	ILLUMINA	6473534	5055927	5037340	5016064	4796987	4590189	565542	5238668	64.11	199494	110219	9	19	3201818	3144584	462253848	57234	0.0178754694988909	0.0120285	0.637821	0.951091	0.928742
SRR6046404	10.1128/JCM.01480-17	29167290	NA	Mycobacteroides	Mycobacteroides chelonae	Mycobacteroides chelonae	Homo sapiens	Mycobacterium tuberculosis infection	clinical sample	United Kingdom	42460	ILLUMINA	5378435	5333640	5296622	5252886	5012223	4625345	464423	5339568	64.13	117855	75521	14	28	4321524	4059650	576470300	260694	0.0603245521718727	0.0283231	0.635829	0.928519	0.865985
SRR6046406	10.1128/JCM.01480-17	29167290	NA	Mycobacteroides	Mycobacteroides abscessus	Mycobacteroides abscessus	Homo sapiens	Mycobacterium tuberculosis infection	clinical sample	United Kingdom	42460	ILLUMINA	8901151	7898006	7834278	7778135	7484602	7025130	907062	7934155	57.89	152110	89446	16	32	5892438	5836008	571928784	55282	0.00938185518456028	0.0155768	0.594306	0.981108	0.963333
SRR6046408	10.1128/JCM.01480-17	29167290	NA	Mycobacterium	Mycobacterium avium	Mycobacterium avium	Homo sapiens	Mycobacterium tuberculosis infection	clinical sample	United Kingdom	42460	ILLUMINA	4893375	4862288	4834459	4788536	4553757	4156159	246046	4870954	64.18	118266	81464	15	27	2383298	2361186	323482482	21968	0.00921747930808485	0.0118277	0.63645	0.936013	0.911062
SRR6046409	10.1128/JCM.01480-17	29167290	NA	Mycobacterium	Mycobacterium avium	Mycobacterium avium	Homo sapiens	Mycobacterium tuberculosis infection	clinical sample	United Kingdom	42460	ILLUMINA	5123303	4854300	4834839	4813608	4569921	4067498	497763	4869262	64.08	133232	63807	12	25	2338870	2281550	225873450	55366	0.0236721151667258	0.0357025	0.621227	0.985482	0.970955
SRR6046421	10.1128/JCM.01480-17	29167290	NA	Mycobacteroides	Mycobacteroides chelonae	Mycobacteroides chelonae	Homo sapiens	Mycobacterium tuberculosis infection	clinical sample	United Kingdom	42460	ILLUMINA	5008826	5000646	4976597	4941808	4715630	4420052	448776	5003051	64.21	133226	87409	12	23	2297120	2250282	220527636	44766	0.0194878804764227	0.0217975	0.637806	0.981532	0.963521
SRR6046429	10.1128/JCM.01480-17	29167290	NA	Mycobacterium	Mycobacterium avium	Mycobacterium avium	Homo sapiens	Mycobacterium tuberculosis infection	clinical sample	United Kingdom	42460	ILLUMINA	4913460	4894745	4868807	4834400	4576206	4245709	307954	4900291	64.27	161479	109568	12	21	2826548	2673810	264707190	151514	0.0536039012958563	0.014791	0.6339	0.977322	0.95653
SRR6046432	10.1128/JCM.01480-17	29167290	NA	Mycobacterium	Mycobacterium avium	Mycobacterium avium	Homo sapiens	Mycobacterium tuberculosis infection	clinical sample	United Kingdom	42460	ILLUMINA	5223568	5209671	5188072	5151573	4961489	4512613	308083	5214741	64.04	128099	66200	14	28	6069478	5922180	586295820	140300	0.0231156616763419	0.0139443	0.63987	0.953357	0.911505
SRR6046437	10.1128/JCM.01480-17	29167290	NA	Mycobacteroides	Mycobacteroides abscessus	Mycobacteroides abscessus	Homo sapiens	Mycobacterium tuberculosis infection	clinical sample	United Kingdom	42460	ILLUMINA	4934754	4898660	4880994	4827145	4601670	4183832	281629	4900960	64.12	118809	66679	14	27	2981748	2933774	401927038	47706	0.0159993399844655	0.00628899	0.633697	0.942968	0.920091
SRR6046439	10.1128/JCM.01480-17	29167290	NA	Mycobacterium	Mycobacterium malmoense	Mycobacterium malmoense	Homo sapiens	Mycobacterium tuberculosis infection	clinical sample	United Kingdom	42460	ILLUMINA	5380063	5108266	5082835	5054928	4828988	4552205	307933	5159218	63.89	118840	79105	13	26	4129518	3931100	389178900	196886	0.0476777192883043	0.0185862	0.633127	0.974183	0.9512
SRR6046443	10.1128/JCM.01480-17	29167290	NA	Mycobacteroides	Mycobacteroides abscessus	Mycobacteroides abscessus	Homo sapiens	Mycobacterium tuberculosis infection	clinical sample	United Kingdom	42460	ILLUMINA	5179987	5165505	5088135	4950579	4230716	3143650	209259	5171705	64.08	55511	34916	29	57	2243402	2215546	206045778	25580	0.0114023255751756	0.0469836	0.635444	0.980628	0.961733
SRR6046444	10.1128/JCM.01480-17	29167290	NA	Mycobacterium	Mycobacterium intracellulare	Mycobacterium intracellulare	Homo sapiens	Mycobacterium tuberculosis infection	clinical sample	United Kingdom	42460	ILLUMINA	5020114	4899119	4881153	4873533	4723569	4357417	462507	4910707	64.2	157300	105105	11	21	4331436	4024836	402483600	305992	0.070644469870962	0.0168141	0.639204	0.968328	0.940809
SRR6046449	10.1128/JCM.01480-17	29167290	NA	Mycobacteroides	Mycobacteroides abscessus	Mycobacteroides abscessus	Homo sapiens	Mycobacterium tuberculosis infection	clinical sample	United Kingdom	42460	ILLUMINA	5157045	5128825	5117020	5094547	4869276	4683781	300423	5135264	64.1	167264	87601	11	23	4790626	3989924	398992400	799638	0.166917225431499	0.0150676	0.634564	0.961313	0.928367
SRR6046452	10.1128/JCM.01480-17	29167290	NA	Mycobacteroides	Mycobacteroides abscessus	Mycobacteroides abscessus	Homo sapiens	Mycobacterium tuberculosis infection	clinical sample	United Kingdom	42460	ILLUMINA	5397008	5328803	5260165	5196314	4845137	4251773	426664	5357751	64.07	113603	57984	15	32	1642018	1611450	232048800	30398	0.018512586341928	0.00327004	0.633273	0.929629	0.901671
SRR6046453	10.1128/JCM.01480-17	29167290	NA	Mycobacterium	Mycobacterium gordonae	Mycobacterium gordonae	Homo sapiens	Mycobacterium tuberculosis infection	clinical sample	United Kingdom	42460	ILLUMINA	5294999	5160645	5134789	5087170	4705333	4209271	528821	5167037	64.08	112392	58617	12	29	2769534	2715950	372085150	53430	0.0192920541867332	0.0126221	0.633253	0.920326	0.888536
SRR6046455	10.1128/JCM.01480-17	29167290	NA	Mycobacteroides	Mycobacteroides abscessus	Mycobacteroides abscessus	Homo sapiens	Mycobacterium tuberculosis infection	clinical sample	United Kingdom	42460	ILLUMINA	5012955	4989782	4968134	4907816	4644900	4258152	408650	4991520	64.08	133247	80536	11	23	2349832	2324982	330147444	24536	0.0104415975269721	0.00468727	0.635653	0.958201	0.939769
SRR6046467	10.1128/JCM.01480-17	29167290	NA	Mycobacterium	Mycobacterium avium	Mycobacterium avium	Homo sapiens	Mycobacterium tuberculosis infection	clinical sample	United Kingdom	42460	ILLUMINA	5407486	5394279	5393145	5385575	5345087	5018914	985464	5398438	64.28	281973	153476	6	13	6242412	6011876	601187600	225448	0.0361155271391891	0.0280441	0.635723	0.976727	0.955168
SRR6046470	10.1128/JCM.01480-17	29167290	NA	Mycobacterium	Mycobacterium marinum	Mycobacterium marinum	Homo sapiens	Mycobacterium tuberculosis infection	clinical sample	United Kingdom	42460	ILLUMINA	9732789	6343195	5232999	5024328	4596588	4078789	343684	7581575	57.33	63560	1769	35	285	5166614	5108448	464868768	55494	0.0107408836812659	0.0134711	0.602521	0.978525	0.959112
SRR6046472	10.1128/JCM.01480-17	29167290	NA	Mycobacterium	Mycobacterium intracellulare	Mycobacterium intracellulare subsp. chimaera	Homo sapiens	Mycobacterium tuberculosis infection	clinical sample	United Kingdom	42460	ILLUMINA	6210661	5144667	5067215	5015989	4625776	4144436	293653	5428392	62.47	112856	52478	17	34	2366268	2289700	332006500	76366	0.032272760312864	0.00470595	0.632531	0.923611	0.891525
SRR6046473	10.1128/JCM.01480-17	29167290	NA	Mycobacteroides	Mycobacteroides abscessus	Mycobacteroides abscessus	Homo sapiens	Mycobacterium tuberculosis infection	clinical sample	United Kingdom	42460	ILLUMINA	6971011	5909515	5014198	4967168	4644515	4083666	482443	6501601	57.34	108940	16146	19	56	2818718	2708478	268139322	109578	0.0388751198239767	0.0608258	0.618179	0.979428	0.959994
SRR6046474	10.1128/JCM.01480-17	29167290	NA	Mycobacterium	Mycobacterium intracellulare	Mycobacterium intracellulare	Homo sapiens	Mycobacterium tuberculosis infection	clinical sample	United Kingdom	42460	ILLUMINA	5102473	5047482	5029845	4985238	4729861	4258851	307697	5053185	64.2	134145	79067	12	24	2525752	2447134	325468822	77940	0.0308581365074639	0.00353365	0.635014	0.900203	0.862427
SRR6046477	10.1128/JCM.01480-17	29167290	NA	Mycobacterium	Mycobacterium avium	Mycobacterium avium	Homo sapiens	Mycobacterium tuberculosis infection	clinical sample	United Kingdom	42460	ILLUMINA	5148909	5130751	5094962	5057948	4848128	4274162	260914	5137373	64.19	116437	70456	17	31	4464248	4367372	428002456	95680	0.021432501061769	0.0189552	0.644033	0.982434	0.965243
SRR6046480	10.1128/JCM.01480-17	29167290	NA	Mycobacterium	Mycobacterium intracellulare	Mycobacterium intracellulare	Homo sapiens	Mycobacterium tuberculosis infection	clinical sample	United Kingdom	42460	ILLUMINA	4933638	4907976	4896047	4869115	4674855	4326661	328479	4910239	64.18	136349	80647	11	22	2827462	2788332	395943144	38878	0.0137501405854438	0.00560378	0.635734	0.951092	0.930638
SRR6046487	10.1128/JCM.01480-17	29167290	NA	Mycobacterium	Mycobacterium avium	Mycobacterium avium	Homo sapiens	Mycobacterium tuberculosis infection	clinical sample	United Kingdom	42460	ILLUMINA	5020090	5007495	4996055	4975806	4770680	4495951	424090	5012229	64.2	157652	102190	10	20	3385694	3223456	322345600	162072	0.0478696539025677	0.0246948	0.644526	0.97729	0.956744
SRR6046488	10.1128/JCM.01480-17	29167290	NA	Mycobacterium	Mycobacterium porcinum	Mycobacterium porcinum	Homo sapiens	Mycobacterium tuberculosis infection	clinical sample	United Kingdom	42460	ILLUMINA	9424867	6189477	5451370	5380435	4916165	4265973	280003	7222622	64.17	69182	6510	26	90	2661378	2619626	371986892	41518	0.015600189074983	0.00390127	0.638378	0.936011	0.911155
SRR6046500	10.1128/JCM.01480-17	29167290	NA	Mycobacteroides	Mycobacteroides abscessus	Mycobacteroides abscessus	Homo sapiens	Mycobacterium tuberculosis infection	clinical sample	United Kingdom	42460	ILLUMINA	6475462	5419262	5140750	5098717	4896892	4591983	472577	5891722	60.43	130178	62655	14	30	3800624	3673746	363700854	114674	0.0301724137931034	0.0279691	0.625611	0.98136	0.964528
SRR6046501	10.1128/JCM.01480-17	29167290	NA	Mycobacterium	Mycobacterium intracellulare	Mycobacterium intracellulare	Homo sapiens	Mycobacterium tuberculosis infection	clinical sample	United Kingdom	42460	ILLUMINA	4957112	4840667	4820139	4767990	4487423	4007549	320501	4844099	64.28	124985	69050	12	25	1953754	1915396	277732420	38270	0.0195879317457571	0.00370664	0.63652	0.924918	0.895169
SRR6046502	10.1128/JCM.01480-17	29167290	NA	Mycobacterium	Mycobacterium avium	Mycobacterium avium	Homo sapiens	Mycobacterium tuberculosis infection	clinical sample	United Kingdom	42460	ILLUMINA	5088782	5043050	5023093	5001618	4673097	4240904	301836	5051227	64.18	114344	64971	15	30	1832144	1805366	256361972	26240	0.0143220183566357	0.00448053	0.634378	0.954809	0.936862
SRR6046506	10.1128/JCM.01480-17	29167290	NA	Mycolicibacterium	Mycolicibacterium llatzerense	Mycolicibacterium llatzerense	Homo sapiens	Mycobacterium tuberculosis infection	clinical sample	United Kingdom	42460	ILLUMINA	5147734	5130456	5107029	5093193	4912773	4673348	269803	5136508	64.15	143920	100894	14	24	7392894	7205074	670071882	183446	0.024813827981302	0.0326295	0.649228	0.96657	0.936244
SRR6046519	10.1128/JCM.01480-17	29167290	NA	Mycobacteroides	Mycobacteroides chelonae	Mycobacteroides chelonae	Homo sapiens	Mycobacterium tuberculosis infection	clinical sample	United Kingdom	42460	ILLUMINA	5067589	5052591	5010475	4966313	4630658	4046757	285816	5058369	64.24	109471	69506	16	30	6816710	6744080	660919840	69276	0.0101626737825139	0.0672892	0.642928	0.979752	0.960193
SRR6046523	10.1128/JCM.01480-17	29167290	NA	Mycobacterium	Mycobacterium avium	Mycobacterium avium	Homo sapiens	Mycobacterium tuberculosis infection	clinical sample	United Kingdom	42460	ILLUMINA	5242011	5207259	5168822	5120646	4768758	4276672	238031	5212922	64.12	113439	62835	17	33	2001044	1968202	257834462	32628	0.0163054885349847	0.00387846	0.634664	0.929659	0.904681
SRR6046524	10.1128/JCM.01480-17	29167290	NA	Mycolicibacterium	Mycolicibacterium fortuitum	Mycolicibacterium fortuitum	Homo sapiens	Mycobacterium tuberculosis infection	clinical sample	United Kingdom	42460	ILLUMINA	5319806	5274305	5240416	5194941	4870126	4323824	286539	5285334	64.07	107528	72635	16	31	3585390	3465846	471355056	119544	0.0333419795336072	0.00538786	0.635124	0.907975	0.869908
SRR6046527	10.1128/JCM.01480-17	29167290	NA	Mycobacteroides	Mycobacteroides abscessus	Mycobacteroides abscessus	Homo sapiens	Mycobacterium tuberculosis infection	clinical sample	United Kingdom	42460	ILLUMINA	5873173	5787703	5776774	5747762	5557992	5215898	1086776	5798106	64.05	249219	116112	7	16	2673704	2620620	382610520	52816	0.0197538695382885	0.0049864	0.634493	0.921212	0.885559
SRR6046533	10.1128/JCM.01480-17	29167290	NA	Mycobacterium	Mycobacterium intracellulare	Mycobacterium intracellulare	Homo sapiens	Mycobacterium tuberculosis infection	clinical sample	United Kingdom	42460	ILLUMINA	5245135	5171746	5142004	5111615	4836526	4301278	300531	5179507	64.28	117713	70219	14	27	2023098	1962236	272750804	60510	0.0299095743261078	0.00346654	0.636864	0.889995	0.846319
SRR6046535	10.1128/JCM.01480-17	29167290	NA	Mycobacterium	Mycobacterium intracellulare	Mycobacterium intracellulare subsp. chimaera	Homo sapiens	Mycobacterium tuberculosis infection	clinical sample	United Kingdom	42460	ILLUMINA	5430322	5320813	5279315	5188007	4753123	4220228	307825	5331964	64.1	117708	63726	16	31	2339422	2299100	331070400	40156	0.0171649236435325	0.00439725	0.636403	0.950441	0.929536
SRR6046537	10.1128/JCM.01480-17	29167290	NA	Mycobacterium	Mycobacterium intracellulare	Mycobacterium intracellulare	Homo sapiens	Mycobacterium tuberculosis infection	clinical sample	United Kingdom	42460	ILLUMINA	5205218	5104713	5078408	5034818	4820794	4290356	275209	5123567	64.13	129277	66261	13	27	3569862	3532628	501633176	37044	0.0103768717110073	0.00882936	0.636432	0.941574	0.916702
SRR6046547	10.1128/JCM.01480-17	29167290	NA	Mycobacterium	Mycobacterium avium	Mycobacterium avium	Homo sapiens	Mycobacterium tuberculosis infection	clinical sample	United Kingdom	42460	ILLUMINA	5267631	5182590	5127426	5042777	4628808	3950881	240908	5187999	64.07	98171	52453	19	38	1481226	1451416	184329832	28440	0.0192003110936481	0.0045542	0.63086	0.943884	0.922743
SRR6046554	10.1128/JCM.01480-17	29167290	NA	Mycobacteroides	Mycobacteroides abscessus	Mycobacteroides abscessus	Homo sapiens	Mycobacterium tuberculosis infection	clinical sample	United Kingdom	42460	ILLUMINA	5673923	5203930	5157692	5077333	4533046	4068682	261688	5251695	63.82	87616	52449	21	41	5311740	4683386	421504740	622990	0.117285484605798	0.0257931	0.624723	0.969984	0.944267
SRR6046560	10.1128/JCM.01480-17	29167290	NA	Mycobacterium	Mycobacterium porcinum	Mycobacterium porcinum	Homo sapiens	Mycobacterium tuberculosis infection	clinical sample	United Kingdom	42460	ILLUMINA	4956409	4923626	4862699	4674746	3984609	2739320	148831	4932352	64.27	56399	32823	29	58	2561968	2542550	297478350	19220	0.00750204530267357	0.00854091	0.634852	0.940711	0.920585
SRR6046567	10.1128/JCM.01480-17	29167290	NA	Mycobacterium	Mycobacterium avium	Mycobacterium avium	Homo sapiens	Mycobacterium tuberculosis infection	clinical sample	United Kingdom	42460	ILLUMINA	5135310	5092756	5031505	4965495	4448636	3773027	277405	5099738	64.21	111881	47881	17	34	3195664	3054070	442840150	141058	0.0441404352898177	0.00918439	0.639273	0.883843	0.837732
SRR6046569	10.1128/JCM.01480-17	29167290	NA	Mycobacteroides	Mycobacteroides chelonae	Mycobacteroides chelonae	Homo sapiens	Mycobacterium tuberculosis infection	clinical sample	United Kingdom	42460	ILLUMINA	5672855	5094375	4891750	4878260	4764094	4534065	369322	5277478	64.08	162047	109567	11	20	5247946	5036700	503670000	209922	0.0400007926910833	0.0240709	0.638782	0.975491	0.952291
SRR6046570	10.1128/JCM.01480-17	29167290	NA	Mycobacteroides	Mycobacteroides abscessus	Mycobacteroides abscessus	Homo sapiens	Mycobacterium tuberculosis infection	clinical sample	United Kingdom	42460	ILLUMINA	5147073	5131096	5098968	5098968	4947614	4440234	480645	5137339	64.04	152667	84872	10	21	2750974	2646062	261960138	101812	0.0370094373847226	0.0108789	0.636764	0.974152	0.950491
SRR6046571	10.1128/JCM.01480-17	29167290	NA	Mycobacterium	Mycobacterium avium	Mycobacterium avium	Homo sapiens	Mycobacterium tuberculosis infection	clinical sample	United Kingdom	42460	ILLUMINA	8513083	7220688	6375852	5864056	5153854	4459275	480681	7653470	57.1	87757	11481	19	83	7635828	7421416	734720184	209914	0.027490666369122	0.0380658	0.623961	0.986633	0.973521
SRR6046581	10.1128/JCM.01480-17	29167290	NA	Mycobacterium	Mycobacterium avium	Mycobacterium avium	Homo sapiens	Mycobacterium tuberculosis infection	clinical sample	United Kingdom	42460	ILLUMINA	5241281	5228229	5213202	5198453	5043016	4683966	313606	5235332	64.13	136576	96583	13	24	4772908	4578734	453294666	190544	0.0399219930491013	0.0143717	0.642892	0.977499	0.956209
SRR6046584	10.1128/JCM.01480-17	29167290	NA	Mycobacteroides	Mycobacteroides abscessus	Mycobacteroides abscessus	Homo sapiens	Mycobacterium tuberculosis infection	clinical sample	United Kingdom	42460	ILLUMINA	5685745	4985978	4960983	4910812	4730010	4335927	231661	5007621	64.04	142708	69998	15	29	1998082	1941302	252369260	56166	0.0281099574491938	0.00843351	0.624857	0.917146	0.886374
SRR6046591	10.1128/JCM.01480-17	29167290	NA	Mycobacterium	Mycobacterium intracellulare	Mycobacterium intracellulare	Homo sapiens	Mycobacterium tuberculosis infection	clinical sample	United Kingdom	42460	ILLUMINA	11377238	6446965	5374945	5286997	4917411	4420573	288349	7958025	64.82	63800	1342	35	411	2747132	2714562	388182366	32570	0.0118560010949601	0.0144555	0.626749	0.955232	0.936109
SRR6046595	10.1128/JCM.01480-17	29167290	NA	Mycobacteroides	Mycobacteroides abscessus	Mycobacteroides abscessus	Homo sapiens	Mycobacterium tuberculosis infection	clinical sample	United Kingdom	42460	ILLUMINA	6836168	5033836	4930460	4893157	4717325	4319889	338912	5339936	62.56	123315	62647	13	28	2761790	2711136	401248128	50654	0.0183410034796273	0.00763313	0.630633	0.945033	0.922162
SRR6046596	10.1128/JCM.01480-17	29167290	NA	Mycobacterium	Mycobacterium intracellulare	Mycobacterium intracellulare	Homo sapiens	Mycobacterium tuberculosis infection	clinical sample	United Kingdom	42460	ILLUMINA	5131536	5075749	5052792	5014296	4735108	4212856	350091	5082469	64.16	117680	78676	12	25	3752866	3699500	477235500	53366	0.0142200654113416	0.0144513	0.634259	0.945161	0.923212
SRR6046598	10.1128/JCM.01480-17	29167290	NA	Mycobacterium	Mycobacterium intracellulare	Mycobacterium intracellulare subsp. chimaera	Homo sapiens	Mycobacterium tuberculosis infection	clinical sample	United Kingdom	42460	ILLUMINA	5010309	5002805	4973626	4939210	4809874	4576192	292774	5007036	64.31	153293	99563	12	22	3231238	3131964	310064436	98966	0.0306278893724325	0.0144501	0.63691	0.968731	0.940585
SRR6046599	10.1128/JCM.01480-17	29167290	NA	Mycobacteroides	Mycobacteroides abscessus	Mycobacteroides abscessus	Homo sapiens	Mycobacterium tuberculosis infection	clinical sample	United Kingdom	42460	ILLUMINA	7077627	5454401	5145143	5108937	4789797	4230549	338898	5940849	61.21	97842	43520	20	43	2307724	2213334	327573432	94262	0.0408463057107349	0.00651431	0.630514	0.904232	0.865982
SRR6046619	10.1128/JCM.01480-17	29167290	NA	Mycolicibacterium	Mycolicibacterium fortuitum	Mycolicibacterium fortuitum	Homo sapiens	Mycobacterium tuberculosis infection	clinical sample	United Kingdom	42460	ILLUMINA	5866730	5634998	5438530	5244822	4912710	3934253	267797	5718891	64.01	84932	39399	22	46	3093140	3044444	438399936	48534	0.0156908513678657	0.00656307	0.63581	0.955914	0.934806
SRR6046621	10.1128/JCM.01480-17	29167290	NA	Mycobacteroides	Mycobacteroides abscessus	Mycobacteroides abscessus	Homo sapiens	Mycobacterium tuberculosis infection	clinical sample	United Kingdom	42460	ILLUMINA	4984609	4945832	4911981	4881177	4312676	3491618	245423	4956536	64.28	87709	46706	18	37	1140780	1112154	165710946	28492	0.0249758936867757	0.00290258	0.63872	0.935617	0.90998
SRR6046623	10.1128/JCM.01480-17	29167290	NA	Mycobacterium	Mycobacterium avium	Mycobacterium avium	Homo sapiens	Mycobacterium tuberculosis infection	clinical sample	United Kingdom	42460	ILLUMINA	5132869	5093446	5065188	5025299	4766283	4036675	349447	5099585	64.17	118228	73992	13	27	2655294	2633360	389737280	21794	0.00820775401895233	0.00491746	0.638223	0.961708	0.94347
SRR6046625	10.1128/JCM.01480-17	29167290	NA	Mycobacteroides	Mycobacteroides abscessus	Mycobacteroides abscessus	Homo sapiens	Mycobacterium tuberculosis infection	clinical sample	United Kingdom	42460	ILLUMINA	5180675	5139738	5068888	4993225	4472230	3170163	204428	5151479	64.26	65922	38007	24	49	2400936	2116956	207461688	283090	0.117908182475501	0.0198444	0.634137	0.963891	0.933198
SRR6046637	10.1128/JCM.01480-17	29167290	NA	Mycobacterium	Mycobacterium intracellulare	Mycobacterium intracellulare	Homo sapiens	Mycobacterium tuberculosis infection	clinical sample	United Kingdom	42460	ILLUMINA	12941540	5247589	4750357	4709002	4483932	4033855	562993	7106369	57.07	66175	945	23	525	2821812	2758174	383386186	63460	0.0224890956591013	0.00579743	0.612013	0.913185	0.879966
SRR6046638	10.1128/JCM.01480-17	29167290	NA	Mycobacterium	Mycobacterium malmoense	Mycobacterium malmoense	Homo sapiens	Mycobacterium tuberculosis infection	clinical sample	United Kingdom	42460	ILLUMINA	5509502	5376243	5322167	5287881	4609723	4017945	295205	5384174	64.05	83497	48788	19	40	2063540	1981724	273477912	81334	0.0394147920563691	0.00322788	0.63347	0.879614	0.833281
SRR6046640	10.1128/JCM.01480-17	29167290	NA	Mycolicibacterium	Mycolicibacterium fortuitum	Mycolicibacterium fortuitum	Homo sapiens	Mycobacterium tuberculosis infection	clinical sample	United Kingdom	42460	ILLUMINA	4941205	4911328	4892650	4861098	4637301	4105694	312066	4913675	64.28	112256	66631	16	29	1801798	1753234	255972164	48404	0.0268642766836238	0.00431764	0.644586	0.922679	0.891972
SRR6046648	10.1128/JCM.01480-17	29167290	NA	Mycobacteroides	Mycobacteroides abscessus	Mycobacteroides abscessus	Homo sapiens	Mycobacterium tuberculosis infection	clinical sample	United Kingdom	42460	ILLUMINA	4916986	4907805	4888097	4845601	4681704	4382404	365318	4910986	64.28	161487	106406	11	21	5717394	5628308	557202492	87176	0.0152475061190465	0.0189228	0.644454	0.978848	0.958679
SRR6046650	10.1128/JCM.01480-17	29167290	NA	Mycobacterium	Mycobacterium avium	Mycobacterium avium	Homo sapiens	Mycobacterium tuberculosis infection	clinical sample	United Kingdom	42460	ILLUMINA	5339470	5017148	4995494	4940326	4657914	4132400	279386	5022285	64.17	110749	64975	17	31	2408926	2350732	329102480	57984	0.0240704778810142	0.00299914	0.6323	0.886811	0.846831
SRR6046651	10.1128/JCM.01480-17	29167290	NA	Mycobacterium	Mycobacterium intracellulare	Mycobacterium intracellulare subsp. chimaera	Homo sapiens	Mycobacterium tuberculosis infection	clinical sample	United Kingdom	42460	ILLUMINA	5158420	4894626	4877422	4849498	4538098	4148812	234981	4904399	64.18	117748	76087	15	27	2168964	2079486	305684442	89338	0.0411892497985213	0.00930333	0.639216	0.90467	0.863937
SRR6046653	10.1128/JCM.01480-17	29167290	NA	Mycobacteroides	Mycobacteroides abscessus	Mycobacteroides abscessus	Homo sapiens	Mycobacterium tuberculosis infection	clinical sample	United Kingdom	42460	ILLUMINA	5549486	4895290	4873520	4839196	4591837	4359320	265457	4912415	64.15	135163	87533	12	23	2416382	2379748	349822956	36428	0.0150754309542117	0.00673713	0.633642	0.951857	0.9313
SRR6046654	10.1128/JCM.01480-17	29167290	NA	Mycobacteroides	Mycobacteroides chelonae	Mycobacteroides chelonae	Homo sapiens	Mycobacterium tuberculosis infection	clinical sample	United Kingdom	42460	ILLUMINA	7639558	6946899	5809080	5249226	4669215	3934723	307846	7115928	58.12	64565	8926	29	100	4999248	4740950	459872150	256912	0.0513901290754129	0.0115693	0.620986	0.974115	0.950703
SRR6046657	10.1128/JCM.01480-17	29167290	NA	Mycobacterium	Mycobacterium gordonae	Mycobacterium gordonae	Homo sapiens	Mycobacterium tuberculosis infection	clinical sample	United Kingdom	42460	ILLUMINA	5093422	5021288	5002538	4963403	4748094	4221447	443307	5036504	64.2	109466	76430	12	25	2618722	2579438	379177386	39106	0.0149332384269884	0.0122654	0.637847	0.943598	0.919106
SRR6046665	10.1128/JCM.01480-17	29167290	NA	Mycobacterium	Mycobacterium avium	Mycobacterium avium	Homo sapiens	Mycobacterium tuberculosis infection	clinical sample	United Kingdom	42460	ILLUMINA	4972128	4949503	4923498	4889429	4704001	4213303	350449	4960394	64.25	122531	75148	14	26	3644110	3471764	347176400	168952	0.0463630351443837	0.0315476	0.637168	0.978174	0.957636
SRR6046667	10.1128/JCM.01480-17	29167290	NA	Mycobacterium	Mycobacterium intracellulare	Mycobacterium intracellulare	Homo sapiens	Mycobacterium tuberculosis infection	clinical sample	United Kingdom	42460	ILLUMINA	5282292	5226764	5180312	5119162	4865648	4162902	290980	5235201	64.18	109445	55406	18	35	2636544	2592666	350009910	43590	0.0165330068453248	0.0148399	0.636736	0.906783	0.869803
SRR6046669	10.1128/JCM.01480-17	29167290	NA	Mycobacteroides	Mycobacteroides chelonae	Mycobacteroides chelonae	Homo sapiens	Mycobacterium tuberculosis infection	clinical sample	United Kingdom	42460	ILLUMINA	5286299	5240096	5218498	5204625	4982204	4733525	307858	5245419	64.11	170855	71572	12	24	2135048	2114510	315061990	20376	0.00954357934809897	0.00408935	0.63956	0.963705	0.946977
SRR6046671	10.1128/JCM.01480-17	29167290	NA	Mycobacteroides	Mycobacteroides chelonae	Mycobacteroides chelonae	Homo sapiens	Mycobacterium tuberculosis infection	clinical sample	United Kingdom	42460	ILLUMINA	5200819	5188370	5158512	5120706	4835780	4370399	255807	5193417	64.05	100117	66416	17	32	3222828	3094980	306403020	127328	0.039508158673066	0.00858157	0.640277	0.971101	0.944655
SRR6046674	10.1128/JCM.01480-17	29167290	NA	Mycobacterium	Mycobacterium intracellulare	Mycobacterium intracellulare	Homo sapiens	Mycobacterium tuberculosis infection	clinical sample	United Kingdom	42460	ILLUMINA	5346561	5334275	5317512	5309317	5182696	5066345	564007	5340392	64.03	228187	118644	9	17	4306122	4115450	411545000	188866	0.0438598813503194	0.0293533	0.636074	0.97378	0.950358
SRR6046682	10.1128/JCM.01480-17	29167290	NA	Mycobacterium	Mycobacterium intracellulare	Mycobacterium intracellulare	Homo sapiens	Mycobacterium tuberculosis infection	clinical sample	United Kingdom	42460	ILLUMINA	5127601	5115518	5095819	5044164	4840003	4320414	351803	5121654	64.15	118890	79072	12	24	3113510	3006394	297633006	106040	0.0340580245446458	0.0264884	0.638624	0.975793	0.953363
SRR6046684	10.1128/JCM.01480-17	29167290	NA	Mycobacterium	Mycobacterium malmoense	Mycobacterium malmoense	Homo sapiens	Mycobacterium tuberculosis infection	clinical sample	United Kingdom	42460	ILLUMINA	5338501	5031199	5006228	4936923	4515790	4049082	279501	5045111	64.14	118659	62886	12	27	2618186	2554528	349970336	63276	0.0241678780651948	0.00579168	0.632578	0.912971	0.880948
SRR6046686	10.1128/JCM.01480-17	29167290	NA	Mycobacterium	Mycobacterium intracellulare	Mycobacterium intracellulare	Homo sapiens	Mycobacterium tuberculosis infection	clinical sample	United Kingdom	42460	ILLUMINA	5157470	5145473	5139741	5132895	5045885	4910451	502349	5147512	64.13	236280	160363	8	15	5588846	5401836	534781764	184586	0.0330275695555039	0.0227426	0.63564	0.985133	0.971419
SRR6046707	10.1128/JCM.01480-17	29167290	NA	Mycobacteroides	Mycobacteroides abscessus	Mycobacteroides abscessus	Homo sapiens	Mycobacterium tuberculosis infection	clinical sample	United Kingdom	42460	ILLUMINA	5158612	5119438	5059662	5011294	4574506	4187504	257114	5123786	64.21	109636	62905	18	33	2503394	2473554	326509128	28830	0.0115163653823569	0.00390009	0.634313	0.945165	0.923626
SRR6046709	10.1128/JCM.01480-17	29167290	NA	Mycobacteroides	Mycobacteroides chelonae	Mycobacteroides chelonae	Homo sapiens	Mycobacterium tuberculosis infection	clinical sample	United Kingdom	42460	ILLUMINA	4902983	4865818	4850014	4827452	4646197	4401014	424007	4875992	64.16	143738	81455	13	24	1375126	1353552	198972144	21452	0.0156000250158895	0.0122513	0.637218	0.954657	0.934511
SRR6046712	10.1128/JCM.01480-17	29167290	NA	Mycobacteroides	Mycobacteroides abscessus	Mycobacteroides abscessus	Homo sapiens	Mycobacterium tuberculosis infection	clinical sample	United Kingdom	42460	ILLUMINA	5207740	5195903	5180200	5147966	4993213	4738473	308124	5200983	64.15	136688	96629	12	23	3643898	3582490	354666510	57716	0.0158390822136075	0.0116081	0.640245	0.985501	0.97155
SRR6046713	10.1128/JCM.01480-17	29167290	NA	Mycobacterium	Mycobacterium intracellulare	Mycobacterium intracellulare	Homo sapiens	Mycobacterium tuberculosis infection	clinical sample	United Kingdom	42460	ILLUMINA	5246465	5218858	5199800	5137436	4898564	4455027	283756	5224494	64.11	128096	66638	14	28	10740956	10343290	1013642420	396416	0.036906956885402	0.0282689	0.640589	0.968589	0.941032
SRR6046714	10.1128/JCM.01480-17	29167290	NA	Mycobacteroides	Mycobacteroides abscessus	Mycobacteroides abscessus	Homo sapiens	Mycobacterium tuberculosis infection	clinical sample	United Kingdom	42460	ILLUMINA	5394232	5230023	5219191	5187807	5031659	4737136	300813	5236986	64.13	138544	109473	13	23	2796462	2751396	401703816	44862	0.0160424135926038	0.00688718	0.635063	0.963526	0.947204
SRR6046715	10.1128/JCM.01480-17	29167290	NA	Mycobacterium	Mycobacterium avium	Mycobacterium avium	Homo sapiens	Mycobacterium tuberculosis infection	clinical sample	United Kingdom	42460	ILLUMINA	5606396	5081967	5063705	5026536	4805386	4383566	394352	5094643	64.16	165948	86576	10	21	1926096	1862004	273714588	64092	0.033275599970095	0.00460564	0.633194	0.903689	0.864577
SRR6046719	10.1128/JCM.01480-17	29167290	NA	Mycobacteroides	Mycobacteroides abscessus	Mycobacteroides abscessus	Homo sapiens	Mycobacterium tuberculosis infection	clinical sample	United Kingdom	42460	ILLUMINA	5213144	5148003	5117319	5094371	4958447	4604171	349567	5159629	64.15	143652	103385	11	22	3694784	3583598	354776202	109928	0.0297522128492491	0.0437244	0.639092	0.965477	0.933966
SRR6046722	10.1128/JCM.01480-17	29167290	NA	Mycobacteroides	Mycobacteroides chelonae	Mycobacteroides chelonae	Homo sapiens	Mycobacterium tuberculosis infection	clinical sample	United Kingdom	42460	ILLUMINA	5117540	5108015	5100459	5064806	4849759	4266890	335407	5112771	64.14	152133	87530	11	23	3137784	3063258	303262542	73972	0.0235745991438544	0.0165079	0.638633	0.978249	0.957984
SRR6046727	10.1128/JCM.01480-17	29167290	NA	Mycobacteroides	Mycobacteroides abscessus	Mycobacteroides abscessus	Homo sapiens	Mycobacterium tuberculosis infection	clinical sample	United Kingdom	42460	ILLUMINA	5307086	5273209	5245862	5209734	5001352	4448269	463924	5279978	64.1	119198	69171	14	28	1967586	1943428	289570772	23996	0.0121956549802652	0.00355733	0.638674	0.955526	0.936031
SRR6046731	10.1128/JCM.01480-17	29167290	NA	Mycobacterium	Mycobacterium intracellulare	Mycobacterium intracellulare subsp. chimaera	Homo sapiens	Mycobacterium tuberculosis infection	clinical sample	United Kingdom	42460	ILLUMINA	4959107	4896302	4869031	4820462	4475728	4071412	283816	4898254	64.2	118605	69739	14	27	2213078	2165860	316215560	47126	0.0212943240138847	0.00761026	0.640187	0.91088	0.876524
SRR6046732	10.1128/JCM.01480-17	29167290	NA	Mycobacterium	Mycobacterium xenopi	Mycobacterium xenopi	Homo sapiens	Mycobacterium tuberculosis infection	clinical sample	United Kingdom	42460	ILLUMINA	5735214	5041856	5004594	4983708	4738647	4213389	271136	5132166	63.72	115964	62852	16	31	2884264	2834446	274941262	48584	0.0168445052186624	0.118582	0.624336	0.987908	0.97539
SRR6046740	10.1128/JCM.01480-17	29167290	NA	Mycobacterium	Mycobacterium avium	Mycobacterium avium	Homo sapiens	Mycobacterium tuberculosis infection	clinical sample	United Kingdom	42460	ILLUMINA	5545444	5125206	5094758	5037278	4736039	4338893	374963	5138184	64.16	120841	63719	14	29	2273420	2249038	310367244	24230	0.0106579514563961	0.00360958	0.636645	0.952867	0.932843
SRR6046741	10.1128/JCM.01480-17	29167290	NA	Mycobacterium	Mycobacterium avium	Mycobacterium avium	Homo sapiens	Mycobacterium tuberculosis infection	clinical sample	United Kingdom	42460	ILLUMINA	5789762	5359666	5273541	5141952	4684947	3915379	339052	5382273	64.07	87603	47935	19	40	3443626	3244598	463977514	198178	0.0575492228250106	0.0222106	0.636005	0.935357	0.862409
SRR6046745	10.1128/JCM.01480-17	29167290	NA	Mycobacteroides	Mycobacteroides abscessus	Mycobacteroides abscessus	Homo sapiens	Mycobacterium tuberculosis infection	clinical sample	United Kingdom	42460	ILLUMINA	4902135	4891763	4867300	4819251	4581167	4153819	435252	4894845	64.11	129323	66145	12	25	4135662	4099944	397694568	32800	0.00793101563909236	0.0428718	0.635866	0.990567	0.981143
SRR6046758	10.1128/JCM.01480-17	29167290	NA	Mycobacterium	Mycobacterium avium	Mycobacterium avium	Homo sapiens	Mycobacterium tuberculosis infection	clinical sample	United Kingdom	42460	ILLUMINA	5021513	5010736	4995163	4967487	4682835	4098164	503011	5017924	64.18	129797	58725	11	26	1913586	1808834	180883400	104362	0.0545373973262764	0.00910571	0.636567	0.971069	0.945842
SRR6046759	10.1128/JCM.01480-17	29167290	NA	Mycobacterium	Mycobacterium intracellulare	Mycobacterium intracellulare	Homo sapiens	Mycobacterium tuberculosis infection	clinical sample	United Kingdom	42460	ILLUMINA	5059667	5005218	4980097	4945603	4599926	4235045	276062	5010236	64.06	137068	67933	13	25	1560954	1525876	225829648	34802	0.0222953399011118	0.00544731	0.636543	0.937824	0.912407
SRR6046765	10.1128/JCM.01480-17	29167290	NA	Mycobacterium	Mycobacterium intracellulare	Mycobacterium intracellulare	Homo sapiens	Mycobacterium tuberculosis infection	clinical sample	United Kingdom	42460	ILLUMINA	5303641	5292317	5270230	5218153	4991226	4613709	377050	5296682	64.11	120840	74366	13	27	5452950	5310624	525751776	139320	0.0255494732209171	0.0398327	0.63821	0.980849	0.961777
SRR6046768	10.1128/JCM.01480-17	29167290	NA	Mycobacterium	Mycobacterium avium	Mycobacterium avium	Homo sapiens	Mycobacterium tuberculosis infection	clinical sample	United Kingdom	42460	ILLUMINA	5101597	5023379	4998806	4961196	4754357	4189348	338921	5028932	64.23	105674	64460	14	29	3009194	2980934	432235430	28080	0.00933140236222723	0.00786729	0.637772	0.954075	0.934783
SRR6046770	10.1128/JCM.01480-17	29167290	NA	Mycobacteroides	Mycobacteroides abscessus	Mycobacteroides abscessus	Homo sapiens	Mycobacterium tuberculosis infection	clinical sample	United Kingdom	42460	ILLUMINA	5203281	5191757	5176478	5147936	4813612	4449843	350020	5197009	64.17	118224	66398	13	27	3731552	3570142	353444058	160010	0.0428802814485769	0.0327214	0.6411	0.984125	0.969408
SRR6046771	10.1128/JCM.01480-17	29167290	NA	Mycobacterium	Mycobacterium intracellulare	Mycobacterium intracellulare	Homo sapiens	Mycobacterium tuberculosis infection	clinical sample	United Kingdom	42460	ILLUMINA	5236453	5011400	4987069	4944797	4688147	4275234	308084	5024127	64.14	118684	63587	13	28	1638500	1577732	231926604	60604	0.0369874885566067	0.00463857	0.635495	0.899471	0.861403
SRR6046773	10.1128/JCM.01480-17	29167290	NA	Mycobacterium	Mycobacterium shimoidei	Mycobacterium shimoidei	Homo sapiens	Mycobacterium tuberculosis infection	clinical sample	United Kingdom	42460	ILLUMINA	8056660	7476624	6954733	6180071	4954897	4300346	350086	7544742	56.83	66451	17867	29	92	2962240	2914498	399286226	47474	0.0160263854380469	0.00616404	0.605469	0.945012	0.923441
SRR6046777	10.1128/JCM.01480-17	29167290	NA	Mycobacteroides	Mycobacteroides abscessus	Mycobacteroides abscessus	Homo sapiens	Mycobacterium tuberculosis infection	clinical sample	United Kingdom	42460	ILLUMINA	4950999	4937770	4921903	4911189	4758990	4534621	462364	4944913	64.23	188372	109568	9	18	7286414	7003810	686373380	280062	0.0384361909713063	0.0496497	0.63971	0.976842	0.956409
SRR6046780	10.1128/JCM.01480-17	29167290	NA	Mycobacterium	Mycobacterium intracellulare	Mycobacterium intracellulare	Homo sapiens	Mycobacterium tuberculosis infection	clinical sample	United Kingdom	42460	ILLUMINA	5163658	5001265	4980524	4958913	4754254	4410132	365282	5019631	64.16	149053	109730	12	21	4520002	4335130	433513000	182692	0.0404185661864751	0.0127498	0.640255	0.959485	0.924085
SRR6046788	10.1128/JCM.01480-17	29167290	NA	Mycobacteroides	Mycobacteroides abscessus	Mycobacteroides abscessus	Homo sapiens	Mycobacterium tuberculosis infection	clinical sample	United Kingdom	42460	ILLUMINA	5164798	5109876	5062141	4997309	4570122	3865073	277411	5117402	64.21	109450	51877	16	33	2935974	2842456	409313664	93344	0.0317931970787207	0.00636717	0.639936	0.869446	0.816378
SRR6046793	10.1128/JCM.01480-17	29167290	NA	Mycobacterium	Mycobacterium intracellulare	Mycobacterium intracellulare	Homo sapiens	Mycobacterium tuberculosis infection	clinical sample	United Kingdom	42460	ILLUMINA	6442624	5218334	4880559	4811614	4476013	3948595	345628	5725734	60.24	110245	31827	18	39	4784402	4514570	442427860	268390	0.0560968748027444	0.0108778	0.629693	0.975573	0.953233
SRR6046795	10.1128/JCM.01480-17	29167290	NA	Mycobacteroides	Mycobacteroides abscessus	Mycobacteroides abscessus	Homo sapiens	Mycobacterium tuberculosis infection	clinical sample	United Kingdom	42460	ILLUMINA	4852889	4802685	4770810	4740121	4593838	4308499	509977	4805593	64.29	183141	107659	9	18	2931618	2823374	409389230	107728	0.0367469431556226	0.00456274	0.640019	0.876239	0.823979
SRR6046798	10.1128/JCM.01480-17	29167290	NA	Mycobacteroides	Mycobacteroides abscessus	Mycobacteroides abscessus	Homo sapiens	Mycobacterium tuberculosis infection	clinical sample	United Kingdom	42460	ILLUMINA	7975245	5060351	4954342	4920889	4547672	4018241	226263	5544744	61.8	90544	41174	22	43	2108004	2065136	295314448	42710	0.0202608723702612	0.00770244	0.622549	0.907994	0.86984
SRR6046801	10.1128/JCM.01480-17	29167290	NA	Mycobacterium	Mycobacterium colombiense	Mycobacterium colombiense	Homo sapiens	Mycobacterium tuberculosis infection	clinical sample	United Kingdom	42460	ILLUMINA	5365513	5332114	5265730	5198807	4832576	3966624	290950	5337431	64.13	109445	49248	18	36	3078570	3012408	292203576	65064	0.0211344877654236	0.0226014	0.63892	0.975481	0.951856
SRR6046808	10.1128/JCM.01480-17	29167290	NA	Mycobacteroides	Mycobacteroides abscessus	Mycobacteroides abscessus	Homo sapiens	Mycobacterium tuberculosis infection	clinical sample	United Kingdom	42460	ILLUMINA	5126938	5112059	5076918	5024119	4711476	3866593	235503	5119961	64.2	92765	50953	18	36	3931572	3871400	383268600	59668	0.0151766265503977	0.013145	0.639539	0.983535	0.967555
SRR6046813	10.1128/JCM.01480-17	29167290	NA	Mycobacteroides	Mycobacteroides abscessus	Mycobacteroides abscessus	Homo sapiens	Mycobacterium tuberculosis infection	clinical sample	United Kingdom	42460	ILLUMINA	5148690	5091954	5062984	5008231	4760206	4244304	245698	5098472	64.22	109472	66258	17	32	2401520	2356344	315750096	44700	0.0186132116326327	0.00349857	0.637278	0.92011	0.890302
SRR6046816	10.1128/JCM.01480-17	29167290	NA	Mycobacterium	Mycobacterium malmoense	Mycobacterium malmoense	Homo sapiens	Mycobacterium tuberculosis infection	clinical sample	United Kingdom	42460	ILLUMINA	5541463	5462690	5373280	5291972	4852237	3798507	297982	5479142	63.87	78806	46241	21	44	2442008	2417624	331214488	24232	0.0099229814152943	0.0166634	0.635951	0.954155	0.934531
SRR6046820	10.1128/JCM.01480-17	29167290	NA	Mycobacterium	Mycobacterium intracellulare	Mycobacterium intracellulare	Homo sapiens	Mycobacterium tuberculosis infection	clinical sample	United Kingdom	42460	ILLUMINA	5220795	5210377	5199925	5175579	5014107	4533103	563802	5215238	64.05	205884	114335	8	18	3780496	3625588	362558800	154478	0.040861834002734	0.014398	0.635337	0.980265	0.962593
SRR6046821	10.1128/JCM.01480-17	29167290	NA	Mycolicibacterium	Mycolicibacterium llatzerense	Mycolicibacterium llatzerense	Homo sapiens	Mycobacterium tuberculosis infection	clinical sample	United Kingdom	42460	ILLUMINA	5002520	4961547	4927309	4873081	4569811	3699834	349844	4975122	64.26	113168	49879	16	32	4654772	4565004	438240384	88310	0.0189719281631839	0.022128	0.639701	0.980064	0.961415
SRR6046822	10.1128/JCM.01480-17	29167290	NA	Mycobacterium	Mycobacterium xenopi	Mycobacterium xenopi	Homo sapiens	Mycobacterium tuberculosis infection	clinical sample	United Kingdom	42460	ILLUMINA	4857270	4819008	4805040	4777219	4598690	4377742	528223	4822181	64.19	180711	87540	9	19	3325550	3273894	425606220	51170	0.0153869284779961	0.00447974	0.637208	0.925807	0.898941
SRR6046826	10.1128/JCM.01480-17	29167290	NA	Mycobacteroides	Mycobacteroides abscessus	Mycobacteroides abscessus	Homo sapiens	Mycobacterium tuberculosis infection	clinical sample	United Kingdom	42460	ILLUMINA	7355996	5274723	5181592	5101637	4910942	4603293	359925	5540221	62.9	121152	65498	13	28	3048210	2974676	440252048	73534	0.0241236660203857	0.00794832	0.632189	0.928863	0.899571
SRR6046830	10.1128/JCM.01480-17	29167290	NA	Mycobacteroides	Mycobacteroides chelonae	Mycobacteroides chelonae	Homo sapiens	Mycobacterium tuberculosis infection	clinical sample	United Kingdom	42460	ILLUMINA	4947449	4889588	4875507	4825215	4632120	4306539	328502	4893576	64.2	133228	83188	13	24	2630592	2581858	376951268	48452	0.0184186677371481	0.00871576	0.636228	0.938731	0.912178
SRR6046831	10.1128/JCM.01480-17	29167290	NA	Mycobacterium	Mycobacterium intracellulare	Mycobacterium intracellulare	Homo sapiens	Mycobacterium tuberculosis infection	clinical sample	United Kingdom	42460	ILLUMINA	4910744	4903004	4895596	4888047	4777432	4457736	503129	4907026	64.24	205643	118459	8	16	5857488	5756568	564143664	98706	0.0168512509116536	0.0121975	0.637331	0.976961	0.956145
SRR6046833	10.1128/JCM.01480-17	29167290	NA	Mycobacterium	Mycobacterium intracellulare	Mycobacterium intracellulare subsp. chimaera	Homo sapiens	Mycobacterium tuberculosis infection	clinical sample	United Kingdom	42460	ILLUMINA	5201548	5118685	5075898	5020957	4662647	3925056	357329	5138701	64.15	87629	50903	17	37	3830548	3747674	367272052	78100	0.0203887276702968	0.00988311	0.640653	0.964855	0.932202
SRR6046835	10.1128/JCM.01480-17	29167290	NA	Mycobacterium	Mycobacterium intracellulare	Mycobacterium intracellulare	Homo sapiens	Mycobacterium tuberculosis infection	clinical sample	United Kingdom	42460	ILLUMINA	5016146	5004916	4982359	4968762	4811588	4571488	462705	5008443	64.3	188274	118917	10	18	5422876	5257800	520522200	161534	0.0297875149643842	0.0197327	0.638139	0.966062	0.936944
SRR6046836	10.1128/JCM.01480-17	29167290	NA	Mycobacteroides	Mycobacteroides abscessus	Mycobacteroides abscessus	Homo sapiens	Mycobacterium tuberculosis infection	clinical sample	United Kingdom	42460	ILLUMINA	12023858	6135269	5354444	5185329	4740470	3899659	253454	7160224	61.1	59132	4692	34	117	2643858	2598762	358629156	44928	0.0169933483568331	0.00837749	0.607124	0.925612	0.898929
SRR6046844	10.1128/JCM.01480-17	29167290	NA	Mycobacterium	Mycobacterium malmoense	Mycobacterium malmoense	Homo sapiens	Mycobacterium tuberculosis infection	clinical sample	United Kingdom	42460	ILLUMINA	5393061	5348262	5311848	5269366	5036836	4573107	417720	5355393	64.28	117715	68430	14	29	1602722	1571960	232650080	30482	0.0190188941064015	0.00470621	0.637616	0.934878	0.908451
SRR6046849	10.1128/JCM.01480-17	29167290	NA	Mycobacteroides	Mycobacteroides chelonae	Mycobacteroides chelonae	Homo sapiens	Mycobacterium tuberculosis infection	clinical sample	United Kingdom	42460	ILLUMINA	5157427	5149334	5125294	5102326	4965943	4715609	366417	5152806	64.32	160772	115398	12	21	4874594	4576196	453043404	297926	0.0611181156830702	0.0153915	0.64229	0.974821	0.951569
SRR6046853	10.1128/JCM.01480-17	29167290	NA	Mycobacteroides	Mycobacteroides chelonae	Mycobacteroides chelonae	Homo sapiens	Mycobacterium tuberculosis infection	clinical sample	United Kingdom	42460	ILLUMINA	4916695	4908460	4896488	4860188	4487996	3901014	284102	4912427	64.23	117281	62722	15	30	2835976	2655240	260213520	179054	0.0631366414948504	0.0302899	0.634793	0.961537	0.929148
SRR6046854	10.1128/JCM.01480-17	29167290	NA	Mycobacterium	Mycobacterium avium	Mycobacterium avium	Homo sapiens	Mycobacterium tuberculosis infection	clinical sample	United Kingdom	42460	ILLUMINA	5209656	5175986	5143661	5096452	4866936	4527455	355851	5181541	64.14	137076	84637	14	25	1992908	1967456	291183488	25372	0.0127311446388895	0.0039427	0.638028	0.942033	0.918577
SRR6046856	10.1128/JCM.01480-17	29167290	NA	Mycobacteroides	Mycobacteroides abscessus	Mycobacteroides abscessus	Homo sapiens	Mycobacterium tuberculosis infection	clinical sample	United Kingdom	42460	ILLUMINA	5213617	5201616	5190299	5181847	4965517	4774348	563817	5206760	64.05	171496	109472	10	19	6010216	5773070	571533930	228078	0.0379483865471723	0.0375049	0.636107	0.981074	0.962791
SRR6046862	10.1128/JCM.01480-17	29167290	NA	Mycobacterium	Mycobacterium intracellulare	Mycobacterium intracellulare	Homo sapiens	Mycobacterium tuberculosis infection	clinical sample	United Kingdom	42460	ILLUMINA	5176682	5020789	4979250	4960311	4761317	4464208	470279	5030154	64.18	141525	105790	12	22	4760902	4714046	636396210	44984	0.00944862969244063	0.00932008	0.636868	0.960391	0.943562
SRR6046866	10.1128/JCM.01480-17	29167290	NA	Mycobacteroides	Mycobacteroides abscessus	Mycobacteroides abscessus	Homo sapiens	Mycobacterium tuberculosis infection	clinical sample	United Kingdom	42460	ILLUMINA	5048102	5016117	4964189	4915824	4364280	3216516	234285	5023473	64.2	80566	41160	20	44	1338960	1315682	178932752	22660	0.0169235824819263	0.00451789	0.634677	0.952317	0.933736
SRR6046867	10.1128/JCM.01480-17	29167290	NA	Mycobacterium	Mycobacterium avium	Mycobacterium avium	Homo sapiens	Mycobacterium tuberculosis infection	clinical sample	United Kingdom	42460	ILLUMINA	5509369	5486848	5441033	5347515	4996276	4394603	277601	5499510	64.08	87602	56892	19	38	4705886	4602594	455656806	102936	0.0218738830477406	0.0362535	0.635082	0.98189	0.963671
SRR6046875	10.1128/JCM.01480-17	29167290	NA	Mycobacterium	Mycobacterium intracellulare	Mycobacterium intracellulare	Homo sapiens	Mycobacterium tuberculosis infection	clinical sample	United Kingdom	42460	ILLUMINA	5654066	5368449	5302972	5223256	4833575	4135731	302232	5380373	64.07	98194	52128	17	36	4348782	4273150	418768700	73244	0.0168424170261926	0.0155718	0.637083	0.977115	0.954872
SRR6046884	10.1128/JCM.01480-17	29167290	NA	Mycobacteroides	Mycobacteroides abscessus	Mycobacteroides abscessus	Homo sapiens	Mycobacterium tuberculosis infection	clinical sample	United Kingdom	42460	ILLUMINA	4911053	4902643	4893662	4862369	4779675	4370665	359747	4906630	64.22	162590	94985	11	20	2669826	2597234	257126166	72308	0.0270834129265353	0.0117426	0.638099	0.975916	0.952802
SRR6046887	10.1128/JCM.01480-17	29167290	NA	Mycobacterium	Mycobacterium xenopi	Mycobacterium xenopi	Homo sapiens	Mycobacterium tuberculosis infection	clinical sample	United Kingdom	42460	ILLUMINA	5377419	5124695	5076979	4974627	4468893	3476438	234066	5135533	64.17	66776	43187	24	48	1670350	1583438	218514444	86782	0.0519543808183914	0.0116583	0.627877	0.898292	0.861298
SRR6046896	10.1128/JCM.01480-17	29167290	NA	Mycobacteroides	Mycobacteroides abscessus	Mycobacteroides abscessus	Homo sapiens	Mycobacterium tuberculosis infection	clinical sample	United Kingdom	42460	ILLUMINA	5125717	5113021	5031518	4979228	4815352	4522891	403121	5120483	64.22	147682	110258	11	21	3825380	3663280	362664720	161346	0.0421777705744266	0.0116558	0.6376	0.950253	0.907919
SRR6046909	10.1128/JCM.01480-17	29167290	NA	Mycobacterium	Mycobacterium malmoense	Mycobacterium malmoense	Homo sapiens	Mycobacterium tuberculosis infection	clinical sample	United Kingdom	42460	ILLUMINA	4778224	4727145	4713770	4693586	4519406	4189649	243870	4731557	64.28	128858	92336	13	24	2057432	2001950	292284700	55288	0.0268723340552689	0.00386879	0.636187	0.916615	0.883966
SRR6046910	10.1128/JCM.01480-17	29167290	NA	Mycobacterium	Mycobacterium intracellulare	Mycobacterium intracellulare subsp. chimaera	Homo sapiens	Mycobacterium tuberculosis infection	clinical sample	United Kingdom	42460	ILLUMINA	5224304	5160166	5139096	5091754	4848990	4390094	338228	5168615	63.97	117673	77064	14	27	2605792	2583606	379790082	22062	0.00846652380543036	0.00863252	0.635711	0.963205	0.946818
SRR6046911	10.1128/JCM.01480-17	29167290	NA	Mycobacteroides	Mycobacteroides abscessus	Mycobacteroides abscessus	Homo sapiens	Mycobacterium tuberculosis infection	clinical sample	United Kingdom	42460	ILLUMINA	5637106	5353538	5313568	5268265	5057426	4623372	463976	5388769	64.01	128266	84706	14	26	6108818	5881684	570523348	225070	0.0368434613701047	0.0152216	0.635335	0.975449	0.952272
SRR6046912	10.1128/JCM.01480-17	29167290	NA	Mycobacteroides	Mycobacteroides abscessus	Mycobacteroides abscessus	Homo sapiens	Mycobacterium tuberculosis infection	clinical sample	United Kingdom	42460	ILLUMINA	5282815	5218179	5190369	5122688	4852586	4312126	284353	5226576	64.01	149724	63992	13	26	2631676	2575134	368244162	56542	0.0214851676270179	0.00896469	0.634764	0.912986	0.879818
SRR6046913	10.1128/JCM.01480-17	29167290	NA	Mycobacterium	Mycobacterium gordonae	Mycobacterium gordonae	Homo sapiens	Mycobacterium tuberculosis infection	clinical sample	United Kingdom	42460	ILLUMINA	5340410	4863775	4819496	4726849	4356441	3755601	231504	4879926	64.14	79657	51122	20	39	1408452	1378196	180543676	30122	0.0213866003243277	0.0160209	0.628392	0.943579	0.922635
SRR6046915	10.1128/JCM.01480-17	29167290	NA	Mycobacteroides	Mycobacteroides abscessus	Mycobacteroides abscessus	Homo sapiens	Mycobacterium tuberculosis infection	clinical sample	United Kingdom	42460	ILLUMINA	6295891	5021502	4975831	4887510	4594306	3995877	286838	5069183	63.96	113198	58751	16	32	2120252	2088892	275733744	29858	0.0140822883317643	0.00412199	0.626059	0.953007	0.93412
SRR6046917	10.1128/JCM.01480-17	29167290	NA	Mycobacterium	Mycobacterium intracellulare	Mycobacterium intracellulare	Homo sapiens	Mycobacterium tuberculosis infection	clinical sample	United Kingdom	42460	ILLUMINA	5161864	5115538	5100886	5019618	4683068	4093118	261717	5120850	64.14	115509	56092	15	31	1624688	1505658	222837384	118908	0.0731882059817023	0.00371776	0.637454	0.862364	0.811578
SRR6046918	10.1128/JCM.01480-17	29167290	NA	Mycobacteroides	Mycobacteroides abscessus	Mycobacteroides abscessus	Homo sapiens	Mycobacterium tuberculosis infection	clinical sample	United Kingdom	42460	ILLUMINA	5204156	5191602	5164646	5136936	4876843	4728199	610262	5195590	64.08	143033	103375	11	22	5320764	5249492	514450216	69532	0.0130680481224125	0.0279633	0.641568	0.981406	0.962849
SRR17771752	10.1128/JCM.01547-21	34705540	P1-C2.MAB	Mycobacteroides	Mycobacteroides abscessus	Mycobacteroides abscessus subsp. abscessus	Homo sapiens	Esophageal perforation	extrapulmonary	USA	2013	ILLUMINA	5009082	5000172	4991273	4961693	4744315	4465313	483135	5004810	64.15	166797	91422	10	20	3438336	3315912	328275288	121530	0.0353455857717221	0.0310908	0.636301	0.985233	0.971067
SRR17771753	10.1128/JCM.01547-21	34705540	P1-C1.MAB	Mycobacteroides	Mycobacteroides abscessus	Mycobacteroides abscessus subsp. abscessus	Homo sapiens	Lung transplant	pulmonary	USA	2013	ILLUMINA	5215683	5198541	5169784	5107590	4734620	4138811	290380	5209477	64.19	90076	55753	18	37	3165418	3115354	299073984	49126	0.0155195933048969	0.010753	0.631378	0.97221	0.946987
SRR17771754	10.1128/JCM.01547-21	34705540	OL1-C2.MAB	Mycobacteroides	Mycobacteroides abscessus	Mycobacteroides abscessus subsp. abscessus	Homo sapiens	Cystic fibrosis	pulmonary	USA	2014	ILLUMINA	5574784	5517801	5469939	5386732	4932625	4066086	349514	5528602	63.97	85231	48518	19	39	4545984	4503234	589923654	42298	0.00930447621461052	0.0168398	0.637102	0.96461	0.949722
SRR17771755	10.1128/JCM.01547-21	34705540	OL1-C1.MAB	Mycobacteroides	Mycobacteroides abscessus	Mycobacteroides abscessus subsp. abscessus	Homo sapiens	Cystic fibrosis	pulmonary	USA	2013	ILLUMINA	4852186	4842074	4837280	4822762	4706349	4477351	577326	4843899	64.21	266117	118677	7	14	5333462	5150432	509892768	177992	0.0333726948837359	0.0165299	0.635713	0.978596	0.958426
SRR17771756	10.1128/JCM.01547-21	34705540	NH-C2.MAB	Mycobacteroides	Mycobacteroides abscessus	Mycobacteroides abscessus subsp. abscessus	Homo sapiens	PEG tube placement	extrapulmonary	USA	2016	ILLUMINA	4911237	4901545	4888470	4858296	4659713	4172045	418424	4905987	64.22	135881	71288	13	24	4990950	4690062	464316138	299378	0.0599841713501438	0.0141924	0.636801	0.973636	0.950121
SRR17771757	10.1128/JCM.01547-21	34705540	NH-C1.MAB	Mycobacteroides	Mycobacteroides abscessus	Mycobacteroides abscessus subsp. abscessus	Homo sapiens	COPD, GPA	pulmonary	USA	2013	ILLUMINA	5388399	5335490	5270179	5158568	4714790	4216561	256943	5351139	64.06	83462	52871	20	40	5084686	5004638	470435972	76030	0.0149527424112325	0.0555364	0.657189	0.982737	0.964704
SRR17771758	10.1128/JCM.01547-21	34705540	BO-C3.MAB	Mycobacteroides	Mycobacteroides abscessus	Mycobacteroides abscessus subsp. abscessus	Homo sapiens	Lung transplant	pulmonary	USA	2013	ILLUMINA	5300381	5264091	5205649	5120877	4457560	3280825	215309	5273805	64.17	64075	37914	25	52	1176844	1153522	164953646	23234	0.0197426336880674	0.00880158	0.638194	0.936217	0.909501
SRR17771759	10.1128/JCM.01547-21	34705540	BO-C2.MAB	Mycobacteroides	Mycobacteroides abscessus	Mycobacteroides abscessus subsp. abscessus	Homo sapiens	Lung transplant	pulmonary	USA	2012	ILLUMINA	4881848	4865022	4851191	4816195	4720819	4483014	732712	4872833	64.16	149445	90628	10	20	4138034	4088696	404780904	48670	0.0117616239982562	0.0841096	0.637887	0.985722	0.971639
SRR17771760	10.1128/JCM.01547-21	34705540	P2-E2.MAB	Mycobacteroides	Mycobacteroides abscessus	Mycobacteroides abscessus subsp. abscessus	Environment	not applicable	OR scrub sink	USA	2015	ILLUMINA	5248992	5228561	5186796	5146727	4898009	4529524	356573	5239392	64.2	117687	85329	13	25	4316408	4196794	415482606	118004	0.0273384721740855	0.0300249	0.639536	0.981473	0.963162
SRR17771761	10.1128/JCM.01547-21	34705540	P2-E1.MAB	Mycobacteroides	Mycobacteroides abscessus	Mycobacteroides abscessus subsp. abscessus	Environment	not applicable	Patient room faucet	USA	2015	ILLUMINA	4976883	4961496	4944235	4944235	4847985	4696284	617130	4966125	64.15	160256	122103	9	18	5183580	5095718	504476082	85544	0.0165028802487856	0.0257148	0.637638	0.983586	0.966945
SRR17771762	10.1128/JCM.01547-21	34705540	P2-C3.MAB	Mycobacteroides	Mycobacteroides abscessus	Mycobacteroides abscessus subsp. abscessus	Homo sapiens	LVAD	extrapulmonary	USA	2015	ILLUMINA	5106054	5054437	5026969	4958156	4563850	3606732	267059	5061984	64.21	80660	46728	20	40	2410294	2384094	348077724	26036	0.0108020017475047	0.00350899	0.641662	0.956544	0.937121
SRR17771763	10.1128/JCM.01547-21	34705540	P2-C2.MAB	Mycobacteroides	Mycobacteroides abscessus	Mycobacteroides abscessus subsp. abscessus	Homo sapiens	Tricuspid valve replacement	extrapulmonary	USA	2015	ILLUMINA	4826728	4817775	4805878	4770568	4574040	4129676	422351	4821247	64.26	111936	72268	15	29	2470700	2087372	204562456	382772	0.154924515319545	0.0110004	0.640668	0.967559	0.939451
SRR17771764	10.1128/JCM.01547-21	34705540	P2-C1.MAB	Mycobacteroides	Mycobacteroides abscessus	Mycobacteroides abscessus subsp. abscessus	Homo sapiens	RVAD, heart transplant	extrapulmonary	USA	2015	ILLUMINA	4982891	4957047	4925213	4903761	4778579	4342665	495816	4961961	64.22	119744	84722	11	23	2739158	2701394	394403524	37640	0.0137414490146242	0.00430982	0.63735	0.944368	0.920386
SRR17771765	10.1128/JCM.01547-21	34705540	P1-E2.MAB	Mycobacteroides	Mycobacteroides abscessus	Mycobacteroides abscessus subsp. abscessus	Environment	not applicable	Patient room faucet	USA	2014	ILLUMINA	4923701	4880890	4871840	4844023	4690379	4525092	485059	4887094	64.14	219423	91487	8	16	3418238	3348922	331543278	68174	0.0199441934704371	0.0127306	0.634296	0.980331	0.961857
SRR17771766	10.1128/JCM.01547-21	34705540	P1-E1.MAB	Mycobacteroides	Mycobacteroides abscessus	Mycobacteroides abscessus subsp. abscessus	Environment	not applicable	Utility room water basin	USA	2014	ILLUMINA	5939112	5270263	5213880	5199324	5036702	4691117	524527	5365098	63.38	125233	75101	12	25	6180398	6104402	586022592	73948	0.0119649252362065	0.0241898	0.621322	0.975068	0.952131
SRR17771767	10.1128/JCM.01547-21	34705540	P1-C4.MAB	Mycobacteroides	Mycobacteroides abscessus	Mycobacteroides abscessus subsp. abscessus	Homo sapiens	Heart transplant	extrapulmonary	USA	2014	ILLUMINA	5269252	5238260	5208013	5127788	4769873	4169075	233977	5243907	64.07	92774	55745	18	37	1958828	1865196	272318616	93510	0.047737728886865	0.0052404	0.634326	0.891314	0.849046
SRR17771768	10.1128/JCM.01547-21	34705540	P1-C3.MAB	Mycobacteroides	Mycobacteroides abscessus	Mycobacteroides abscessus subsp. abscessus	Homo sapiens	Lung transplant	pulmonary	USA	2014	ILLUMINA	5240925	5227701	5210963	5183948	4876065	4550292	370983	5233933	64	121031	71223	14	28	2733882	2624038	262403800	107910	0.0394713451421824	0.0237995	0.638109	0.975957	0.953721
SRR17771769	10.1128/JCM.01547-21	34705540	BO-C1.MAB	Mycobacteroides	Mycobacteroides abscessus	Mycobacteroides abscessus subsp. abscessus	Homo sapiens	Lung transplant	pulmonary	USA	2010	ILLUMINA	4966772	4951415	4932601	4917763	4898757	4812228	413191	4957745	64.06	224545	115147	8	16	9375646	9135092	904374108	225708	0.0240738611504743	0.120014	0.636978	0.982967	0.965828
SRR17771770	10.1128/JCM.01547-21	34705540	AO-C1.MAB	Mycobacteroides	Mycobacteroides abscessus	Mycobacteroides abscessus subsp. abscessus	Homo sapiens	Lung transplant	pulmonary	USA	2017	ILLUMINA	5175506	5164874	5146617	5146617	4935160	4615941	357136	5169359	64.17	171750	101596	11	21	5079842	4921784	487256616	154958	0.0305044920688478	0.0552599	0.639428	0.987662	0.975332
ERR1081390	10.1128/mSphere.00472-18	30728280	BP_166	Mycobacterium	Mycobacterium ulcerans	Mycobacterium ulcerans	NA	NA	NA	NA	NA	ILLUMINA	5268549	5132905	5076170	5031970	4812311	4218734	349618	5149526	64.06	105026	62445	18	33	2966380	2880064	285126336	85370	0.0287791854044323	0.0276014	0.635366	0.982996	0.96691
ERR1081390	10.1128/mSphere.00472-18	30728280	BP_166	Mycobacterium	Mycobacterium ulcerans	Mycobacterium ulcerans	NA	NA	NA	NA	NA	ILLUMINA	5167618	5034382	4981959	4948984	4665685	3953302	301196	5038879	64.25	112087	58715	15	30	3329532	3282426	456257214	46934	0.0140962753924576	0.00688976	0.636969	0.947841	0.925919
ERR1081391	10.1128/mSphere.00472-18	30728280	BP_167	Mycobacterium	Mycobacterium ulcerans	Mycobacterium ulcerans	NA	NA	NA	NA	NA	ILLUMINA	5198368	5127930	5077068	5019124	4735193	3912826	234066	5134850	64.19	89508	52473	18	37	2504806	2381410	323871760	123228	0.0491966244092357	0.00302086	0.631788	0.850457	0.804326
ERR1081391	10.1128/mSphere.00472-18	30728280	BP_167	Mycobacterium	Mycobacterium ulcerans	Mycobacterium ulcerans	NA	NA	NA	NA	NA	ILLUMINA	5374094	5229238	5212187	5162997	4982670	4385741	321214	5236737	64.13	118374	66462	15	30	2460812	2393402	349436692	67248	0.0273275650476347	0.0112004	0.636823	0.932441	0.903771
ERR1081392	10.1128/mSphere.00472-18	30728280	BP_169	Mycobacterium	Mycobacterium ulcerans	Mycobacterium ulcerans	NA	NA	NA	NA	NA	ILLUMINA	5093888	5080937	5066480	5053295	4853174	4309588	387695	5085582	64.19	118241	82886	12	25	4708524	4528184	448290216	179262	0.0380718033931652	0.021603	0.641186	0.981986	0.964398
ERR1081392	10.1128/mSphere.00472-18	30728280	BP_169	Mycobacterium	Mycobacterium ulcerans	Mycobacterium ulcerans	NA	NA	NA	NA	NA	ILLUMINA	5174163	5100088	5080289	5066121	4887588	4739809	374972	5105704	64.14	153446	104540	11	22	2483888	2457434	363700232	26262	0.0105729404868496	0.00810055	0.636454	0.957485	0.938525
ERR1081393	10.1128/mSphere.00472-18	30728280	BP_173	Mycobacterium	Mycobacterium ulcerans	Mycobacterium ulcerans	NA	NA	NA	NA	NA	ILLUMINA	5217244	5091792	5072650	5032147	4787473	4376011	452180	5098316	64.15	143539	80362	10	22	2331314	2284068	338042064	47042	0.0201783200375411	0.00499633	0.637489	0.947879	0.925491
ERR1081393	10.1128/mSphere.00472-18	30728280	BP_173	Mycobacterium	Mycobacterium ulcerans	Mycobacterium ulcerans	NA	NA	NA	NA	NA	ILLUMINA	5323532	5276690	5252173	5181783	4632459	3850840	284214	5287155	64.07	87818	48392	18	38	2324152	2196760	311939920	127392	0.0548122498012178	0.00305798	0.637799	0.878788	0.831607
ERR1081394	10.1128/mSphere.00472-18	30728280	BP_174	Mycobacterium	Mycobacterium ulcerans	Mycobacterium ulcerans	NA	NA	NA	NA	NA	ILLUMINA	4964780	4842120	4834030	4826947	4705846	4386258	300589	4848528	64.27	154589	82275	11	22	2231414	2181826	316364770	49588	0.0222226803273619	0.00298016	0.637596	0.927008	0.896228
ERR1081394	10.1128/mSphere.00472-18	30728280	BP_174	Mycobacterium	Mycobacterium ulcerans	Mycobacterium ulcerans	NA	NA	NA	NA	NA	ILLUMINA	5171100	5136630	5118983	5097979	4741968	4350837	490937	5144905	64.1	114039	63010	13	29	3253362	3199544	409541632	52806	0.0162312094381136	0.00540548	0.63405	0.923606	0.893232
ERR1081395	10.1128/mSphere.00472-18	30728280	NM 972	Mycobacterium	Mycobacterium ulcerans	Mycobacterium ulcerans	NA	NA	NA	NA	NA	ILLUMINA	5720794	5234268	5165913	5091656	4528310	3803858	283752	5254776	63.9	67686	45442	20	42	1341720	1321924	190357056	19796	0.0147541961064902	0.00610547	0.627709	0.949771	0.929277
ERR1081395	10.1128/mSphere.00472-18	30728280	NM 972	Mycobacterium	Mycobacterium ulcerans	Mycobacterium ulcerans	NA	NA	NA	NA	NA	ILLUMINA	5311078	5279547	5261109	5247765	5144069	4898068	446487	5290794	64.17	178306	117739	10	20	6582432	6444384	637994016	135176	0.0205358748863642	0.0282149	0.641802	0.982364	0.964701
ERR1081396	10.1128/mSphere.00472-18	30728280	NM 1023	Mycobacterium	Mycobacterium ulcerans	Mycobacterium ulcerans	NA	NA	NA	NA	NA	ILLUMINA	4870594	4854761	4837850	4802663	4478062	4063068	312553	4861137	64.25	112238	66301	15	28	2476012	2400118	232811446	75150	0.0303512260845262	0.0116043	0.638649	0.982389	0.965556
ERR1081396	10.1128/mSphere.00472-18	30728280	NM 1023	Mycobacterium	Mycobacterium ulcerans	Mycobacterium ulcerans	NA	NA	NA	NA	NA	ILLUMINA	5195226	5091531	5064132	4994635	4688138	4111154	301147	5098949	64.22	115499	57077	15	30	2547646	2515926	332102232	30578	0.0120024524600357	0.00603673	0.636645	0.938455	0.913533
ERR1081397	10.1128/mSphere.00472-18	30728280	NM 977	Mycobacterium	Mycobacterium ulcerans	Mycobacterium ulcerans	NA	NA	NA	NA	NA	ILLUMINA	5982022	4903127	4884658	4872521	4720382	4396485	482445	4919581	64.2	157640	89645	10	20	2827364	2789710	401718240	37450	0.0132455531017584	0.00434282	0.634529	0.94167	0.918805
ERR1081397	10.1128/mSphere.00472-18	30728280	NM 977	Mycobacterium	Mycobacterium ulcerans	Mycobacterium ulcerans	NA	NA	NA	NA	NA	ILLUMINA	5040216	4985801	4968215	4938462	4699633	4273821	499717	4990916	64.16	118957	77326	12	26	2770606	2724950	354243500	44896	0.0162043971607656	0.0119168	0.634064	0.940889	0.916852
ERR1081398	10.1128/mSphere.00472-18	30728280	NM 969	Mycobacterium	Mycobacterium ulcerans	Mycobacterium ulcerans	NA	NA	NA	NA	NA	ILLUMINA	5158100	5116718	5019953	4894479	4022496	2646622	171794	5124522	64.1	51424	28235	33	67	3514606	3464172	332560512	49294	0.0140254697112564	0.0265282	0.644989	0.985428	0.97114
ERR1081398	10.1128/mSphere.00472-18	30728280	NM 969	Mycobacterium	Mycobacterium ulcerans	Mycobacterium ulcerans	NA	NA	NA	NA	NA	ILLUMINA	5235592	5197811	5166439	5074141	4680351	4104914	245725	5204671	64.04	93430	55334	19	37	2018962	1847896	266097024	113494	0.0562140347366617	0.00258019	0.632737	0.862035	0.816933
ERR1081399	10.1128/mSphere.00472-18	30728280	NM 953	Mycobacterium	Mycobacterium ulcerans	Mycobacterium ulcerans	NA	NA	NA	NA	NA	ILLUMINA	5126296	5062835	5018102	4972561	4609880	3993104	300381	5067277	64.17	114729	59023	15	31	4615400	4566388	406408532	45998	0.00996620011266629	0.0147834	0.636307	0.9881	0.976154
ERR1081399	10.1128/mSphere.00472-18	30728280	NM 953	Mycobacterium	Mycobacterium ulcerans	Mycobacterium ulcerans	NA	NA	NA	NA	NA	ILLUMINA	5580550	5382486	5342056	5327875	4949118	4285492	300604	5398579	63.97	117733	57133	16	31	2218920	2183124	318736104	35636	0.0160600652569719	0.00466811	0.63564	0.939863	0.914995
ERR1081400	10.1128/mSphere.00472-18	30728280	NM 022D	Mycobacterium	Mycobacterium ulcerans	Mycobacterium ulcerans	NA	NA	NA	NA	NA	ILLUMINA	6822925	6775193	6585073	6186164	5425700	4783120	412030	6792740	57.78	119568	34553	14	36	4107172	4028016	398773584	76492	0.0186240069809592	0.0269724	0.623223	0.989999	0.979626
ERR1081400	10.1128/mSphere.00472-18	30728280	NM 022D	Mycobacterium	Mycobacterium ulcerans	Mycobacterium ulcerans	NA	NA	NA	NA	NA	ILLUMINA	5062859	5050167	5002480	4883631	4272000	3292372	214282	5056154	64.2	66447	34241	23	48	3365592	2684380	263069240	679840	0.201997152358337	0.0198564	0.635191	0.958744	0.924479
ERR1081401	10.1128/mSphere.00472-18	30728280	NM 940B	Mycobacterium	Mycobacterium ulcerans	Mycobacterium ulcerans	NA	NA	NA	NA	NA	ILLUMINA	4830892	4705061	4692020	4664363	4480431	4180991	502956	4709745	64.3	143109	83203	9	19	2189832	2159264	319571072	30368	0.0138677304925675	0.00576585	0.636738	0.953825	0.933942
ERR1081401	10.1128/mSphere.00472-18	30728280	NM 940B	Mycobacterium	Mycobacterium ulcerans	Mycobacterium ulcerans	NA	NA	NA	NA	NA	ILLUMINA	5212781	5068224	5041692	5021955	4930210	4693561	360183	5080107	64.02	160469	91125	10	20	2037414	1999052	291861592	38238	0.0187679087313624	0.0114636	0.634621	0.945469	0.92209
ERR1081402	10.1128/mSphere.00472-18	30728280	NM 1011	Mycobacterium	Mycobacterium ulcerans	Mycobacterium ulcerans	NA	NA	NA	NA	NA	ILLUMINA	5206082	5069407	5040457	4958401	4619989	4060729	307724	5074221	64.1	113080	62565	14	29	1616112	1591330	232334180	24656	0.015256368370509	0.00577	0.635206	0.949848	0.926992
ERR1081402	10.1128/mSphere.00472-18	30728280	NM 1011	Mycobacterium	Mycobacterium ulcerans	Mycobacterium ulcerans	NA	NA	NA	NA	NA	ILLUMINA	5178222	5136743	5093589	5024147	4693941	3823011	338908	5144160	64.18	87652	47973	17	37	2169366	2092912	307658064	76216	0.035132845264469	0.00446721	0.639187	0.862283	0.806707
ERR1081403	10.1128/mSphere.00472-18	30728280	NM 971	Mycobacterium	Mycobacterium ulcerans	Mycobacterium ulcerans	NA	NA	NA	NA	NA	ILLUMINA	5129927	5014613	4998947	4984375	4836917	4353565	503134	5018054	64.18	144633	102218	10	21	1955318	1928396	275760628	26802	0.013707233299136	0.0030775	0.636732	0.935334	0.909091
ERR1081403	10.1128/mSphere.00472-18	30728280	NM 971	Mycobacterium	Mycobacterium ulcerans	Mycobacterium ulcerans	NA	NA	NA	NA	NA	ILLUMINA	5109798	5075724	5028140	4971889	4458732	3473323	204453	5081637	64.11	77542	42563	22	44	1666092	1639588	211506852	25944	0.0155717691460015	0.00294013	0.635369	0.957797	0.940458
ERR1081404	10.1128/mSphere.00472-18	30728280	NM 1000	Mycobacterium	Mycobacterium ulcerans	Mycobacterium ulcerans	NA	NA	NA	NA	NA	ILLUMINA	5033789	5015816	4977955	4909081	4518079	3974776	292309	5021904	64.17	113257	58756	16	33	1316698	1280176	190746224	36304	0.027572002084001	0.00264462	0.638247	0.930266	0.901126
ERR1081404	10.1128/mSphere.00472-18	30728280	NM 1000	Mycobacterium	Mycobacterium ulcerans	Mycobacterium ulcerans	NA	NA	NA	NA	NA	ILLUMINA	4907995	4897150	4862682	4815134	4528936	4123502	235121	4900325	64.25	117710	71270	16	28	3334530	3267108	313642368	66358	0.0199002558081649	0.0163643	0.635948	0.978039	0.95713
ERR1081405	10.1128/mSphere.00472-18	30728280	NM 1008	Mycobacterium	Mycobacterium ulcerans	Mycobacterium ulcerans	NA	NA	NA	NA	NA	ILLUMINA	5846066	5108091	5076440	5032786	4669410	3979676	307765	5131424	64.13	115512	58573	17	32	2288714	2261984	334773632	26558	0.0116038963365453	0.00434279	0.638503	0.969074	0.953277
ERR1081405	10.1128/mSphere.00472-18	30728280	NM 1008	Mycobacterium	Mycobacterium ulcerans	Mycobacterium ulcerans	NA	NA	NA	NA	NA	ILLUMINA	5225323	5161270	5140246	5075719	4780328	4299681	313768	5167808	64.12	111909	64003	14	29	3939378	3822232	546579176	116924	0.0296808277855032	0.0126902	0.637021	0.911344	0.877321
ERR1081406	10.1128/mSphere.00472-18	30728280	NM 970	Mycobacterium	Mycobacterium ulcerans	Mycobacterium ulcerans	NA	NA	NA	NA	NA	ILLUMINA	6784872	5150863	5103438	5059979	4725003	4219788	310238	5217236	63.76	113988	64535	17	32	3356932	3272896	474569920	83850	0.024978164585997	0.00585293	0.630525	0.876955	0.827103
ERR1081406	10.1128/mSphere.00472-18	30728280	NM 970	Mycobacterium	Mycobacterium ulcerans	Mycobacterium ulcerans	NA	NA	NA	NA	NA	ILLUMINA	13586513	7247309	5510032	5174669	4704193	4249683	261712	8603204	54.87	45524	1988	37	434	3408690	3344940	474981480	62996	0.0184810000322705	0.00557225	0.603003	0.909507	0.877681
ERR1081407	10.1128/mSphere.00472-18	30728280	NM 963A	Mycobacterium	Mycobacterium ulcerans	Mycobacterium ulcerans	NA	NA	NA	NA	NA	ILLUMINA	7080690	5614214	4845273	4812083	4638792	4277492	341888	6362883	64.97	117712	16998	17	47	4649072	4582268	449062264	64732	0.0139236389541827	0.0341176	0.63958	0.981551	0.963219
ERR1081407	10.1128/mSphere.00472-18	30728280	NM 963A	Mycobacterium	Mycobacterium ulcerans	Mycobacterium ulcerans	NA	NA	NA	NA	NA	ILLUMINA	5029958	4988342	4948307	4908776	4613455	3839443	284824	4994429	64.18	92617	52468	16	33	2315184	2261408	325642752	53538	0.0231247278833993	0.00555829	0.639354	0.873646	0.819191
ERR1081408	10.1128/mSphere.00472-18	30728280	NM 31	Mycobacterium	Mycobacterium ulcerans	Mycobacterium ulcerans	NA	NA	NA	NA	NA	ILLUMINA	8028554	5271918	5218969	5126107	4582485	4044424	234094	5358715	63.67	99211	50102	17	36	5004886	4688044	628197896	315368	0.0630120246495125	0.0306233	0.628177	0.91531	0.837684
ERR1081408	10.1128/mSphere.00472-18	30728280	NM 31	Mycobacterium	Mycobacterium ulcerans	Mycobacterium ulcerans	NA	NA	NA	NA	NA	ILLUMINA	4981838	4939815	4921380	4871549	4550142	4135824	274158	4943067	64.25	120352	72268	14	27	2226248	2182166	296774576	44082	0.0198010284568476	0.00708519	0.634818	0.92365	0.894851
ERR1081409	10.1128/mSphere.00472-18	30728280	NM 33	Mycobacterium	Mycobacterium ulcerans	Mycobacterium ulcerans	NA	NA	NA	NA	NA	ILLUMINA	5151799	5109769	5079640	5027455	4634807	3956481	297650	5115421	64.21	109452	55839	17	33	2210798	2147112	292007232	63316	0.028639432458325	0.011153	0.635453	0.904399	0.868486
ERR1081409	10.1128/mSphere.00472-18	30728280	NM 33	Mycobacterium	Mycobacterium ulcerans	Mycobacterium ulcerans	NA	NA	NA	NA	NA	ILLUMINA	4997712	4894515	4865604	4776795	4299565	3709520	309685	4901591	64.27	116578	50925	14	32	3725956	3652334	405409074	72680	0.0195064031888729	0.00813084	0.631219	0.917505	0.887841
ERR1081410	10.1128/mSphere.00472-18	30728280	NM 022B	Mycobacterium	Mycobacterium ulcerans	Mycobacterium ulcerans	NA	NA	NA	NA	NA	ILLUMINA	4971122	4959290	4945046	4945046	4767902	4479725	300500	4964361	64.19	137229	85805	12	24	2614132	2565110	253945890	48418	0.0185216354797692	0.0128626	0.642671	0.986867	0.973944
ERR1081410	10.1128/mSphere.00472-18	30728280	NM 022B	Mycobacterium	Mycobacterium ulcerans	Mycobacterium ulcerans	NA	NA	NA	NA	NA	ILLUMINA	5655064	5610977	5528519	5415528	4993711	4309050	372014	5621522	63.9	96194	50505	17	38	4310392	4090952	605460896	218594	0.0507132529941592	0.0373336	0.634097	0.933613	0.867229
ERR1081411	10.1128/mSphere.00472-18	30728280	NM 951C	Mycobacterium	Mycobacterium ulcerans	Mycobacterium ulcerans	NA	NA	NA	NA	NA	ILLUMINA	5207774	5176950	5152967	5122424	4937101	4533112	566902	5185993	64.14	120883	69513	14	27	4881408	4749944	470244456	130612	0.0267570340360814	0.0175274	0.638586	0.977899	0.95755
ERR1081411	10.1128/mSphere.00472-18	30728280	NM 951C	Mycobacterium	Mycobacterium ulcerans	Mycobacterium ulcerans	NA	NA	NA	NA	NA	ILLUMINA	5236943	5203515	5190232	5159325	4901253	4623563	312958	5208724	64.09	153531	90581	12	23	2606902	2564418	366711774	42376	0.0162553099426062	0.00441151	0.636756	0.942568	0.918224
ERR1081412	10.1128/mSphere.00472-18	30728280	NM 942	Mycobacterium	Mycobacterium ulcerans	Mycobacterium ulcerans	NA	NA	NA	NA	NA	ILLUMINA	5323260	5279577	5225898	5147924	4849708	4435394	295177	5286758	64.05	117654	68282	16	31	3538302	3456948	342237852	76550	0.0216346710936489	0.0576843	0.634775	0.985359	0.970851
ERR1081412	10.1128/mSphere.00472-18	30728280	NM 942	Mycobacterium	Mycobacterium ulcerans	Mycobacterium ulcerans	NA	NA	NA	NA	NA	ILLUMINA	4912527	4898960	4874141	4835351	4625716	4395205	462333	4902179	64.24	234644	117712	9	17	6616246	6419618	629122564	194814	0.0294447939209032	0.0145033	0.643771	0.959585	0.923318
ERR1081413	10.1128/mSphere.00472-18	30728280	NM 964	Mycobacterium	Mycobacterium ulcerans	Mycobacterium ulcerans	NA	NA	NA	NA	NA	ILLUMINA	5890274	5126819	4990261	4795909	3969821	2860783	205723	5271663	63.85	55025	26218	30	65	7410380	7361928	662573520	39228	0.00529365565598525	0.0239426	0.631295	0.979784	0.96135
ERR1081413	10.1128/mSphere.00472-18	30728280	NM 964	Mycobacterium	Mycobacterium ulcerans	Mycobacterium ulcerans	NA	NA	NA	NA	NA	ILLUMINA	5249002	5235206	5190996	5072152	4520443	3597134	226443	5241705	64.09	87592	42904	19	42	2245266	2200028	211202688	43670	0.0194498112918469	0.0274187	0.63652	0.981031	0.96274
ERR1081414	10.1128/mSphere.00472-18	30728280	NM 994	Mycobacterium	Mycobacterium ulcerans	Mycobacterium ulcerans	NA	NA	NA	NA	NA	ILLUMINA	5633107	5555644	5344939	5172441	4531015	3529079	233805	5583686	64.08	74860	35868	24	52	3049722	2990002	352820236	58128	0.0190600979367955	0.00853665	0.633322	0.964716	0.951012
ERR1081414	10.1128/mSphere.00472-18	30728280	NM 994	Mycobacterium	Mycobacterium ulcerans	Mycobacterium ulcerans	NA	NA	NA	NA	NA	ILLUMINA	5321522	5251194	5206146	5150320	4768306	3936318	327589	5261942	64.01	89298	49002	16	35	1436096	1391584	207346016	44266	0.0308238446454833	0.00532221	0.635832	0.909082	0.874586
ERR1081415	10.1128/mSphere.00472-18	30728280	NM 1014	Mycobacterium	Mycobacterium ulcerans	Mycobacterium ulcerans	NA	NA	NA	NA	NA	ILLUMINA	5123094	5105920	5075472	4984623	4494285	3928194	210426	5112245	64.15	85390	58417	23	41	1617444	1599040	155106880	17176	0.010619223911307	0.0186231	0.635588	0.98146	0.962946
ERR1081415	10.1128/mSphere.00472-18	30728280	NM 1014	Mycobacterium	Mycobacterium ulcerans	Mycobacterium ulcerans	NA	NA	NA	NA	NA	ILLUMINA	5575855	5527186	5502082	5467493	5201076	4735742	333265	5532340	63.89	130870	63552	16	30	4506096	4449324	427135104	55116	0.0122314304888311	0.0134937	0.63091	0.978739	0.958857
ERR1081416	10.1128/mSphere.00472-18	30728280	NM 991	Mycobacterium	Mycobacterium ulcerans	Mycobacterium ulcerans	NA	NA	NA	NA	NA	ILLUMINA	5009002	4973731	4956126	4936245	4680532	4310895	306743	4984722	64.17	118656	83623	14	26	1371642	1348856	200979544	22724	0.0165670050931657	0.00260448	0.636178	0.932682	0.903583
ERR1081416	10.1128/mSphere.00472-18	30728280	NM 991	Mycobacterium	Mycobacterium ulcerans	Mycobacterium ulcerans	NA	NA	NA	NA	NA	ILLUMINA	6276181	5707649	5096699	4825078	3790021	2658573	159326	5999549	63.77	44207	15639	40	98	2457412	2363596	345085016	93472	0.0380367638800494	0.00469913	0.635635	0.895004	0.855713
ERR1081417	10.1128/mSphere.00472-18	30728280	NM 948	Mycobacterium	Mycobacterium ulcerans	Mycobacterium ulcerans	NA	NA	NA	NA	NA	ILLUMINA	5644111	5223293	5187011	5138806	4892589	4515330	358173	5267354	64.01	120210	64622	14	28	3204104	3020660	299045340	180554	0.056350855028426	0.0152004	0.630832	0.964302	0.932555
ERR1081417	10.1128/mSphere.00472-18	30728280	NM 948	Mycobacterium	Mycobacterium ulcerans	Mycobacterium ulcerans	NA	NA	NA	NA	NA	ILLUMINA	5298388	5274829	5215122	5121779	4703519	4334427	360383	5287708	64.11	119831	63721	13	27	6294244	6150464	602745472	139764	0.0222050495659209	0.0236181	0.637289	0.982574	0.965043
ERR1081418	10.1128/mSphere.00472-18	30728280	NM 962	Mycobacterium	Mycobacterium ulcerans	Mycobacterium ulcerans	NA	NA	NA	NA	NA	ILLUMINA	7666283	7595757	7459437	7131077	5949042	3844619	373407	7609536	53.82	50961	26500	38	88	4407272	4188672	414678528	217728	0.0494019883501631	0.0156394	0.585422	0.949337	0.907135
ERR1081418	10.1128/mSphere.00472-18	30728280	NM 962	Mycobacterium	Mycobacterium ulcerans	Mycobacterium ulcerans	NA	NA	NA	NA	NA	ILLUMINA	5182173	5112127	5035502	4964338	4448966	3658888	473546	5121200	64.22	90443	44094	17	35	2396260	2356948	311117136	39026	0.0162862126814286	0.0191539	0.644597	0.93323	0.904912
ERR1081420	10.1128/mSphere.00472-18	30728280	NM 997	Mycobacterium	Mycobacterium ulcerans	Mycobacterium ulcerans	NA	NA	NA	NA	NA	ILLUMINA	5425726	5134649	5109870	5066175	4757921	4309359	351221	5146805	64.04	112552	63173	14	30	1717126	1664666	244705902	52348	0.0304858234049219	0.0104782	0.629412	0.905564	0.869593
ERR1081420	10.1128/mSphere.00472-18	30728280	NM 997	Mycobacterium	Mycobacterium ulcerans	Mycobacterium ulcerans	NA	NA	NA	NA	NA	ILLUMINA	5235316	5177583	5162049	5109981	4818132	4291070	338920	5182695	64.11	115498	63986	14	28	3345936	3278414	419636992	67522	0.020180302313015	0.00966842	0.633101	0.941485	0.918161
ERR1081421	10.1128/mSphere.00472-18	30728280	NM 952	Mycobacterium	Mycobacterium ulcerans	Mycobacterium ulcerans	NA	NA	NA	NA	NA	ILLUMINA	5044692	5033576	5008346	4993789	4777777	4515706	503116	5038674	64.17	164075	87770	10	21	3204644	3141390	310997610	58996	0.0184095331649943	0.0278341	0.637179	0.987999	0.975806
ERR1081421	10.1128/mSphere.00472-18	30728280	NM 952	Mycobacterium	Mycobacterium ulcerans	Mycobacterium ulcerans	NA	NA	NA	NA	NA	ILLUMINA	8485727	5171687	5088799	5046834	4793442	4350850	375134	5375649	63.42	115495	64032	16	30	2952902	2755802	402347092	196536	0.0665568989421254	0.0230987	0.626111	0.925556	0.864149
ERR1081423	10.1128/mSphere.00472-18	30728280	NM 967	Mycobacterium	Mycobacterium ulcerans	Mycobacterium ulcerans	NA	NA	NA	NA	NA	ILLUMINA	5133475	4873817	4835382	4761923	4453560	4024715	307443	4880773	64.23	130526	96162	14	24	2430414	2405562	324750870	24370	0.0100270982639172	0.00391836	0.633879	0.952501	0.93332
ERR1081423	10.1128/mSphere.00472-18	30728280	NM 967	Mycobacterium	Mycobacterium ulcerans	Mycobacterium ulcerans	NA	NA	NA	NA	NA	ILLUMINA	5102557	4933520	4868626	4635227	3776346	2393367	142973	4942169	64.16	47740	25295	32	68	1383706	1310132	167696896	73374	0.0530271603938987	0.0102088	0.628713	0.873438	0.822337
ERR1081425	10.1128/mSphere.00472-18	30728280	NM 928	Mycobacterium	Mycobacterium ulcerans	Mycobacterium ulcerans	NA	NA	NA	NA	NA	ILLUMINA	5429043	5343824	5313218	5283548	4967099	4383235	308043	5350213	64.13	117720	59878	15	30	2794794	2721010	389104430	73286	0.0262223262251171	0.00436413	0.637301	0.931226	0.902319
ERR1081425	10.1128/mSphere.00472-18	30728280	NM 928	Mycobacterium	Mycobacterium ulcerans	Mycobacterium ulcerans	NA	NA	NA	NA	NA	ILLUMINA	5667605	5613186	5495789	5302280	4586629	3142456	204744	5619927	63.91	56138	33504	29	62	4924866	4613776	613632208	309814	0.0629081075505405	0.0295809	0.633603	0.918328	0.841757
ERR1081426	10.1128/mSphere.00472-18	30728280	NM 999A	Mycobacterium	Mycobacterium ulcerans	Mycobacterium ulcerans	NA	NA	NA	NA	NA	ILLUMINA	4969980	4955791	4874520	4755104	4141100	2571017	163208	4960874	64.27	51540	30748	29	59	2158224	2115534	200975730	41860	0.0193955771041375	0.0127397	0.648091	0.988303	0.976754
ERR1081426	10.1128/mSphere.00472-18	30728280	NM 999A	Mycobacterium	Mycobacterium ulcerans	Mycobacterium ulcerans	NA	NA	NA	NA	NA	ILLUMINA	5086795	5075548	5053873	5034641	4840644	4553282	388635	5080964	64.26	141472	90657	12	23	4372374	4248640	424864000	120442	0.0275461339766452	0.043759	0.638887	0.981224	0.962921
ERR1081427	10.1128/mSphere.00472-18	30728280	NM 209	Mycobacterium	Mycobacterium ulcerans	Mycobacterium ulcerans	NA	NA	NA	NA	NA	ILLUMINA	5368540	5251155	5214049	5181814	5011266	4859056	320605	5263998	63.91	174816	87169	11	22	6735350	6484816	641996784	247736	0.0367814590184623	0.0327049	0.638638	0.979513	0.960218
ERR1081427	10.1128/mSphere.00472-18	30728280	NM 209	Mycobacterium	Mycobacterium ulcerans	Mycobacterium ulcerans	NA	NA	NA	NA	NA	ILLUMINA	4901317	4875126	4862860	4829191	4666167	4375047	398549	4883055	64.16	140819	91644	10	20	3544650	3350578	489184388	193376	0.0545543283539983	0.0447334	0.63678	0.932192	0.856937
ERR1081430	10.1128/mSphere.00472-18	30728280	NM 1063	Mycobacterium	Mycobacterium ulcerans	Mycobacterium ulcerans	NA	NA	NA	NA	NA	ILLUMINA	5175309	5132302	5098654	5017970	4658063	4257715	308169	5138225	64.11	101505	63847	16	31	3328056	3293610	382058760	34252	0.0102918941267815	0.013783	0.636552	0.920113	0.893107
ERR1081430	10.1128/mSphere.00472-18	30728280	NM 1063	Mycobacterium	Mycobacterium ulcerans	Mycobacterium ulcerans	NA	NA	NA	NA	NA	ILLUMINA	5371665	5294187	5238737	5200346	4862021	4225763	277366	5312395	64.08	116684	58694	16	32	1642180	1620632	241474168	21440	0.0130558160493978	0.00505972	0.635686	0.953746	0.934629
ERR1081431	10.1128/mSphere.00472-18	30728280	BP_152	Mycobacterium	Mycobacterium ulcerans	Mycobacterium ulcerans	NA	NA	NA	NA	NA	ILLUMINA	5208188	5168192	5083269	5007080	4662875	3811409	283122	5191031	64.17	109445	49208	18	36	3705920	3610312	353810576	91180	0.0246038770399793	0.0308963	0.636187	0.977363	0.956351
ERR1081431	10.1128/mSphere.00472-18	30728280	BP_152	Mycobacterium	Mycobacterium ulcerans	Mycobacterium ulcerans	NA	NA	NA	NA	NA	ILLUMINA	5294547	5231860	5198489	5178252	4795167	4430505	306436	5239551	64.15	103050	63952	16	32	2259148	2184360	312363480	74602	0.0330221835842539	0.00594089	0.638208	0.913631	0.877595
ERR1081432	10.1128/mSphere.00472-18	30728280	BP_153	Mycobacterium	Mycobacterium ulcerans	Mycobacterium ulcerans	NA	NA	NA	NA	NA	ILLUMINA	4842689	4698971	4677394	4604952	4346349	3959630	448778	4709214	64.3	118680	63749	14	28	1324864	1290820	182005620	33472	0.0252644799768127	0.00334717	0.636251	0.935041	0.908609
ERR1081432	10.1128/mSphere.00472-18	30728280	BP_153	Mycobacterium	Mycobacterium ulcerans	Mycobacterium ulcerans	NA	NA	NA	NA	NA	ILLUMINA	5124436	5115633	5088276	5002255	4678507	4182006	296529	5119569	64.27	129640	57875	14	29	2184278	2083486	208348600	99844	0.0457102987806497	0.00898194	0.635777	0.971915	0.946861
ERR1081433	10.1128/mSphere.00472-18	30728280	BP_155	Mycobacterium	Mycobacterium ulcerans	Mycobacterium ulcerans	NA	NA	NA	NA	NA	ILLUMINA	4842788	4837516	4821886	4815424	4696363	4609991	487586	4839412	64.25	223178	130762	8	15	6848102	6749694	661470012	92456	0.0135009671292863	0.0236878	0.644346	0.979269	0.958967
ERR1081433	10.1128/mSphere.00472-18	30728280	BP_155	Mycobacterium	Mycobacterium ulcerans	Mycobacterium ulcerans	NA	NA	NA	NA	NA	ILLUMINA	4947464	4935167	4929115	4923679	4807125	4764963	554184	4941362	64.18	205025	120329	8	15	5970444	5765720	570806280	200232	0.0335372042682253	0.0189559	0.637308	0.973426	0.948624
ERR1081434	10.1128/mSphere.00472-18	30728280	BP_156	Mycobacterium	Mycobacterium ulcerans	Mycobacterium ulcerans	NA	NA	NA	NA	NA	ILLUMINA	5080073	5068859	5045884	5014275	4728305	4351885	424108	5073761	64.11	152124	73831	12	24	5077232	4994576	489468448	76804	0.0151271401425028	0.0298321	0.637377	0.981094	0.963149
ERR1081434	10.1128/mSphere.00472-18	30728280	BP_156	Mycobacterium	Mycobacterium ulcerans	Mycobacterium ulcerans	NA	NA	NA	NA	NA	ILLUMINA	5002171	4968658	4952947	4934640	4850069	4613614	474657	4974717	64.15	145878	90527	10	19	1976192	1948828	290375372	27282	0.0138053387525099	0.00358883	0.636179	0.949181	0.927698
ERR1081435	10.1128/mSphere.00472-18	30728280	BP_163	Mycobacterium	Mycobacterium ulcerans	Mycobacterium ulcerans	NA	NA	NA	NA	NA	ILLUMINA	5374455	5343242	5301215	5257568	4943363	4245844	463971	5348208	64.12	113993	59030	16	31	2794048	2735058	385643178	58850	0.0210626302769315	0.00572103	0.636209	0.919665	0.888957
ERR1081435	10.1128/mSphere.00472-18	30728280	BP_163	Mycobacterium	Mycobacterium ulcerans	Mycobacterium ulcerans	NA	NA	NA	NA	NA	ILLUMINA	5635257	5362598	5288437	5175318	4832968	3970980	277605	5414368	64.06	106391	43477	17	37	2826540	2730300	401354100	96142	0.0340140242133492	0.00729028	0.63756	0.914074	0.877779
ERR1081436	10.1128/mSphere.00472-18	30728280	BP_164	Mycobacterium	Mycobacterium ulcerans	Mycobacterium ulcerans	NA	NA	NA	NA	NA	ILLUMINA	10486277	7460143	5873947	5516133	4780435	3593971	209630	7944697	55.58	41061	4200	47	185	2233412	2204040	315177720	29372	0.0131511785555016	0.0100144	0.588074	0.953789	0.935549
ERR1081436	10.1128/mSphere.00472-18	30728280	BP_164	Mycobacterium	Mycobacterium ulcerans	Mycobacterium ulcerans	NA	NA	NA	NA	NA	ILLUMINA	5203767	5167603	5146648	5060664	4738580	4245192	266581	5172633	64.21	109472	57111	16	33	2022750	1962826	286572596	59820	0.0295736002966259	0.00264897	0.637282	0.903231	0.866686
ERR1363573	10.1128/mSphere.00472-18	30728280	ITM_152043	Mycobacterium	Mycobacterium ulcerans	Mycobacterium ulcerans	NA	NA	NA	NA	NA	ILLUMINA	5031374	4975308	4914650	4846932	4576343	4270218	320799	4989514	64.13	132862	84239	13	25	2729044	2701414	367392304	27364	0.0100269544939547	0.00405007	0.638172	0.950103	0.927313
ERR1363573	10.1128/mSphere.00472-18	30728280	ITM_152043	Mycobacterium	Mycobacterium ulcerans	Mycobacterium ulcerans	NA	NA	NA	NA	NA	ILLUMINA	5275174	5141905	5109033	5080437	4774105	4409511	350309	5148458	64.06	118514	66357	13	27	2767380	2721890	391952160	45314	0.0163743324010436	0.00777788	0.634719	0.932259	0.903255
ERR1363574	10.1128/mSphere.00472-18	30728280	ITM_152045	Mycobacterium	Mycobacterium marinum	Mycobacterium marinum	NA	NA	NA	NA	NA	ILLUMINA	5067183	5051760	4993599	4903712	4411348	3385823	219827	5057639	64.23	79775	41054	20	42	5095916	3026030	296550940	2067040	0.405626780347243	0.0118782	0.639859	0.945145	0.899882
ERR1363575	10.1128/mSphere.00472-18	30728280	ITM_152046	Mycobacterium	Mycobacterium marinum	Mycobacterium marinum	NA	NA	NA	NA	NA	ILLUMINA	5076722	5035433	4982826	4920493	4526219	4074715	259364	5041740	64.18	117720	58738	15	31	2087682	2005256	296777888	82258	0.0394015946873135	0.0046618	0.637287	0.882886	0.834368
ERR1363576	10.1128/mSphere.00472-18	30728280	ITM_152047	Mycobacterium	Mycobacterium marinum	Mycobacterium marinum	NA	NA	NA	NA	NA	ILLUMINA	6074442	5546848	5455926	5328893	4694359	3599948	286609	5562719	64.08	87471	36648	21	46	2702582	2563194	371663130	139226	0.0515159207010185	0.0028396	0.63111	0.852747	0.805068
ERR1363578	10.1128/mSphere.00472-18	30728280	ITM_152049	Mycobacterium	Mycobacterium liflandii	Mycobacterium liflandii	NA	NA	NA	NA	NA	ILLUMINA	5072085	4987336	4975250	4912218	4739026	4286508	414971	4998707	64.15	117624	68797	13	27	1818392	1797692	255272264	20596	0.01132649065768	0.0193899	0.63784	0.957361	0.938182
ERR1363579	10.1128/mSphere.00472-18	30728280	ITM_152050	Mycobacterium	Mycobacterium liflandii	Mycobacterium liflandii	NA	NA	NA	NA	NA	ILLUMINA	5002935	4977302	4953681	4927338	4804809	4589235	463822	4981716	64.1	157051	84009	11	22	2478274	2445116	337426008	32666	0.0131809477079613	0.00412988	0.63651	0.949057	0.927321
ERR1363580	10.1128/mSphere.00472-18	30728280	ITM_152051	Mycobacterium	Mycobacterium liflandii	Mycobacterium liflandii	NA	NA	NA	NA	NA	ILLUMINA	4926360	4898423	4874504	4846600	4696331	4370580	302803	4902870	64.25	144138	109568	12	21	3454034	3242002	479816296	211488	0.0612292756817101	0.0230894	0.63773	0.920267	0.841079
ERR1363581	10.1128/mSphere.00472-18	30728280	ITM_141700	Mycobacterium	Mycobacterium ulcerans	Mycobacterium ulcerans	NA	NA	NA	NA	NA	ILLUMINA	5609087	5425616	5233993	5074603	4384850	3875457	307721	5484746	64.08	89416	37244	19	40	5740436	5364116	531047484	375360	0.0653887614111541	0.0323849	0.634821	0.971137	0.945268
ERR1363581	10.1128/mSphere.00472-18	30728280	ITM_141700	Mycobacterium	Mycobacterium ulcerans	Mycobacterium ulcerans	NA	NA	NA	NA	NA	ILLUMINA	5190081	5135930	5101065	5071935	4823211	4102781	338352	5141532	64.11	97897	55505	17	33	2424780	2390672	325131392	33832	0.0139526060096174	0.00706811	0.633935	0.948804	0.92765
ERR1363582	10.1128/mSphere.00472-18	30728280	ITM_141701	Mycobacterium	Mycobacterium ulcerans	Mycobacterium ulcerans	NA	NA	NA	NA	NA	ILLUMINA	5221240	5166772	5148138	5128367	4906344	4621941	530034	5172423	63.92	174457	104540	10	21	3633810	3565450	520555700	68360	0.018812210875087	0.00920307	0.635765	0.940671	0.914955
ERR1363582	10.1128/mSphere.00472-18	30728280	ITM_141701	Mycobacterium	Mycobacterium ulcerans	Mycobacterium ulcerans	NA	NA	NA	NA	NA	ILLUMINA	6319157	5110927	5056968	4960944	4524027	4096616	270025	5283649	63.5	89142	56009	18	37	2538576	2507416	346023408	31048	0.0122304788196217	0.00329152	0.634367	0.94032	0.916779
ERR1363583	10.1128/mSphere.00472-18	30728280	ITM_141702	Mycobacterium	Mycobacterium ulcerans	Mycobacterium ulcerans	NA	NA	NA	NA	NA	ILLUMINA	5522065	5482555	5435975	5350241	5043882	4316500	349540	5505597	63.98	93635	63971	16	33	3563226	3501922	346690278	60644	0.0170194088166173	0.0319723	0.636065	0.98048	0.962002
ERR1363583	10.1128/mSphere.00472-18	30728280	ITM_141702	Mycobacterium	Mycobacterium ulcerans	Mycobacterium ulcerans	NA	NA	NA	NA	NA	ILLUMINA	5365503	5353950	5316639	5288037	5086471	4796722	463977	5359699	63.97	149942	81153	13	25	5546462	5441224	538681176	100648	0.0181463426595188	0.0361282	0.634724	0.982657	0.965407
ERR1363584	10.1128/mSphere.00472-18	30728280	ITM_141706	Mycobacterium	Mycobacterium ulcerans	Mycobacterium ulcerans	NA	NA	NA	NA	NA	ILLUMINA	4916511	4904566	4845329	4668205	4041023	2774010	146110	4910569	64.24	53820	31084	32	61	1788810	1765666	171269602	22356	0.0124976939976856	0.0194824	0.634131	0.961417	0.925906
ERR1363584	10.1128/mSphere.00472-18	30728280	ITM_141706	Mycobacterium	Mycobacterium ulcerans	Mycobacterium ulcerans	NA	NA	NA	NA	NA	ILLUMINA	4999111	4914858	4884498	4856511	4507805	4140970	351799	4920293	64.16	137940	65762	12	25	3048476	3021238	438079510	26994	0.00885491635820653	0.0098906	0.635814	0.93345	0.903954
ERR1363585	10.1128/mSphere.00472-18	30728280	ITM_141707	Mycobacterium	Mycobacterium ulcerans	Mycobacterium ulcerans	NA	NA	NA	NA	NA	ILLUMINA	7723821	7643392	6901280	6295256	5229899	4637290	566539	7688968	53.83	98702	16515	17	74	3802990	3698634	366164766	90336	0.0237539409780199	0.0268948	0.610471	0.972305	0.947566
ERR1363585	10.1128/mSphere.00472-18	30728280	ITM_141707	Mycobacterium	Mycobacterium ulcerans	Mycobacterium ulcerans	NA	NA	NA	NA	NA	ILLUMINA	8064367	5206131	4786536	4576826	3812585	2690315	172791	5604097	63.27	47457	17166	34	83	3341404	3230884	474939948	110118	0.0329556078821956	0.00380171	0.630672	0.884571	0.836362
ERR1363586	10.1128/mSphere.00472-18	30728280	ITM_141709	Mycobacterium	Mycobacterium ulcerans	Mycobacterium ulcerans	NA	NA	NA	NA	NA	ILLUMINA	5077636	5041044	4998767	4906029	4511185	4135735	350152	5046683	64.23	117681	70260	15	28	2325198	2298482	330981408	26544	0.0114158020091192	0.00575724	0.637659	0.942904	0.917184
ERR1363586	10.1128/mSphere.00472-18	30728280	ITM_141709	Mycobacterium	Mycobacterium ulcerans	Mycobacterium ulcerans	NA	NA	NA	NA	NA	ILLUMINA	5692952	5356868	5308966	5240022	4924622	4352581	290966	5405677	64.13	114624	63980	17	33	4363238	4209692	408340124	152024	0.0348420141188723	0.0196199	0.638325	0.970588	0.944695
ERR1363587	10.1128/mSphere.00472-18	30728280	ITM_141710	Mycobacterium	Mycobacterium ulcerans	Mycobacterium ulcerans	NA	NA	NA	NA	NA	ILLUMINA	5375725	5346251	5308701	5240792	4927672	4173556	446482	5351685	64.1	118630	63980	14	29	3499682	3425644	339138756	70946	0.0202721275818774	0.011754	0.642333	0.977089	0.955494
ERR1363587	10.1128/mSphere.00472-18	30728280	ITM_141710	Mycobacterium	Mycobacterium ulcerans	Mycobacterium ulcerans	NA	NA	NA	NA	NA	ILLUMINA	5378687	4916611	4876633	4876633	4701790	4453901	384637	4943492	64.03	145551	105754	12	22	5352044	5254678	493939732	88830	0.0165973971813386	0.0817769	0.626682	0.978388	0.958004
ERR1363588	10.1128/mSphere.00472-18	30728280	ITM_141711	Mycobacterium	Mycobacterium ulcerans	Mycobacterium ulcerans	NA	NA	NA	NA	NA	ILLUMINA	5256869	5205805	5157654	5071234	4790903	4127626	235698	5218216	64.14	94992	55344	19	37	1538924	1508564	221758908	30258	0.0196617896660264	0.0043916	0.635608	0.937636	0.910649
ERR1363588	10.1128/mSphere.00472-18	30728280	ITM_141711	Mycobacterium	Mycobacterium ulcerans	Mycobacterium ulcerans	NA	NA	NA	NA	NA	ILLUMINA	7214714	5939364	5246094	5138456	4937255	4461565	374943	6383490	62.73	107210	32021	18	43	6211062	5862980	574572040	281490	0.0453207519100598	0.0198327	0.632357	0.972778	0.948
ERR1363589	10.1128/mSphere.00472-18	30728280	ITM_141712	Mycobacterium	Mycobacterium ulcerans	Mycobacterium ulcerans	NA	NA	NA	NA	NA	ILLUMINA	7189340	5116708	4800981	4740994	4610786	4432248	357312	5562478	61.04	117635	62562	14	30	3195760	3041856	301143744	152374	0.0476800510676647	0.0136584	0.595719	0.967877	0.94056
ERR1363589	10.1128/mSphere.00472-18	30728280	ITM_141712	Mycobacterium	Mycobacterium ulcerans	Mycobacterium ulcerans	NA	NA	NA	NA	NA	ILLUMINA	4910452	4900830	4887366	4873779	4773534	4482393	503131	4906743	64.24	151846	95564	10	20	4830390	4576888	457688800	248996	0.0515478046286118	0.013951	0.638635	0.971526	0.946291
ERR1363590	10.1128/mSphere.00472-18	30728280	ITM_141715	Mycobacterium	Mycobacterium ulcerans	Mycobacterium ulcerans	NA	NA	NA	NA	NA	ILLUMINA	6077678	5824639	5479203	5248614	4234324	2989543	234183	5978643	63.86	52474	20289	34	83	2158060	2120510	313835480	37414	0.0173368673716208	0.00541713	0.635932	0.939512	0.914588
ERR1363590	10.1128/mSphere.00472-18	30728280	ITM_141715	Mycobacterium	Mycobacterium ulcerans	Mycobacterium ulcerans	NA	NA	NA	NA	NA	ILLUMINA	5230387	5137260	5111334	5064430	4812203	4435113	364212	5144955	64.01	129477	83802	13	25	2201742	2144562	313106052	56952	0.0258667909319076	0.00425147	0.634441	0.913623	0.882986
ERR1363591	10.1128/mSphere.00472-18	30728280	ITM_141716	Mycobacterium	Mycobacterium ulcerans	Mycobacterium ulcerans	NA	NA	NA	NA	NA	ILLUMINA	4903385	4881805	4767656	4619490	3628755	2173704	117659	4894985	64.25	46226	24846	33	68	3722878	3571278	353556522	144562	0.0388307110789019	0.0668434	0.637916	0.954437	0.915677
ERR1363591	10.1128/mSphere.00472-18	30728280	ITM_141716	Mycobacterium	Mycobacterium ulcerans	Mycobacterium ulcerans	NA	NA	NA	NA	NA	ILLUMINA	4853940	4846432	4832012	4818184	4762562	4660362	521398	4850106	64.18	143844	91622	9	19	3015412	2925342	286683516	88438	0.0293286622192921	0.0169134	0.636371	0.98525	0.971348
ERR1363592	10.1128/mSphere.00472-18	30728280	ITM_141717	Mycobacterium	Mycobacterium ulcerans	Mycobacterium ulcerans	NA	NA	NA	NA	NA	ILLUMINA	4737075	4724184	4654702	4527143	3903060	3027233	294280	4729198	64.24	67251	36690	20	44	1656912	1627292	154592740	27338	0.0164993674980928	0.00642956	0.636643	0.976924	0.956181
ERR1363592	10.1128/mSphere.00472-18	30728280	ITM_141717	Mycobacterium	Mycobacterium ulcerans	Mycobacterium ulcerans	NA	NA	NA	NA	NA	ILLUMINA	6421710	5498599	5364614	5259642	4815783	3851518	209639	5750308	63.71	76495	39271	23	50	1492162	1468086	218744814	23968	0.01606259910117	0.00329835	0.633038	0.938153	0.913709
ERR1363593	10.1128/mSphere.00472-18	30728280	ITM_141719	Mycobacterium	Mycobacterium ulcerans	Mycobacterium ulcerans	NA	NA	NA	NA	NA	ILLUMINA	5207001	4972193	4921980	4817360	4291222	3381629	199243	4983742	64.09	74715	41250	22	44	2397502	2360176	287941472	35420	0.0147737103034742	0.00914653	0.633551	0.93777	0.914868
ERR1363593	10.1128/mSphere.00472-18	30728280	ITM_141719	Mycobacterium	Mycobacterium ulcerans	Mycobacterium ulcerans	NA	NA	NA	NA	NA	ILLUMINA	4955976	4948208	4926630	4920125	4855071	4729801	413191	4951962	64.08	198973	110281	9	17	2996382	2928716	289942884	65550	0.0218763829177989	0.0271722	0.640091	0.986146	0.972081
ERR1363594	10.1128/mSphere.00472-18	30728280	ITM_141721	Mycobacterium	Mycobacterium ulcerans	Mycobacterium ulcerans	NA	NA	NA	NA	NA	ILLUMINA	4886419	4861544	4841120	4801470	4477733	4030155	265126	4867239	64.25	114461	66033	15	28	3221824	3158358	451645194	63252	0.0196323573230568	0.016261	0.639426	0.938393	0.912359
ERR1363594	10.1128/mSphere.00472-18	30728280	ITM_141721	Mycobacterium	Mycobacterium ulcerans	Mycobacterium ulcerans	NA	NA	NA	NA	NA	ILLUMINA	5041796	4984137	4944381	4883036	4463888	3863400	261649	4988438	64.18	115852	54491	17	32	2833272	2740566	350792448	92384	0.0326068234888849	0.00538975	0.6338	0.861694	0.808211
ERR1363595	10.1128/mSphere.00472-18	30728280	ITM_141722	Mycobacterium	Mycobacterium ulcerans	Mycobacterium ulcerans	NA	NA	NA	NA	NA	ILLUMINA	5416914	5179797	5150253	5096343	4829279	4494529	283776	5192540	64.12	121135	69777	15	29	2621582	2594742	373642848	26840	0.0102380928767439	0.00851565	0.634491	0.960081	0.942164
ERR1363595	10.1128/mSphere.00472-18	30728280	ITM_141722	Mycobacterium	Mycobacterium ulcerans	Mycobacterium ulcerans	NA	NA	NA	NA	NA	ILLUMINA	4743877	4731724	4712006	4703706	4551043	4298312	307846	4736791	64.27	137728	109572	12	21	3992338	3937532	385878136	53820	0.0134808225155285	0.0368545	0.638602	0.987688	0.97475
ERR1363596	10.1128/mSphere.00472-18	30728280	ITM_141723	Mycobacterium	Mycobacterium ulcerans	Mycobacterium ulcerans	NA	NA	NA	NA	NA	ILLUMINA	4895583	4852696	4829651	4788924	4519123	4065046	455148	4859248	64.26	119529	72045	11	24	2767750	2739790	383570600	27676	0.00999945804353717	0.00506661	0.636996	0.953109	0.93274
ERR1363596	10.1128/mSphere.00472-18	30728280	ITM_141723	Mycobacterium	Mycobacterium ulcerans	Mycobacterium ulcerans	NA	NA	NA	NA	NA	ILLUMINA	9905633	6279572	4912999	4842140	4385480	3797782	245709	8086408	65.77	42194	1108	40	823	2606544	2582054	312428534	23866	0.00915618535501415	0.00457792	0.640056	0.944664	0.921266
ERR1363597	10.1128/mSphere.00472-18	30728280	ITM_141724	Mycobacterium	Mycobacterium ulcerans	Mycobacterium ulcerans	NA	NA	NA	NA	NA	ILLUMINA	5173977	5164012	5145761	5132387	4867200	4401566	350000	5168512	64.17	129338	82224	13	26	5268138	5053388	500285412	212716	0.0403778336862094	0.0501413	0.640766	0.984886	0.970759
ERR1363597	10.1128/mSphere.00472-18	30728280	ITM_141724	Mycobacterium	Mycobacterium ulcerans	Mycobacterium ulcerans	NA	NA	NA	NA	NA	ILLUMINA	5314438	5041138	5015926	4977794	4583740	4031313	279356	5051831	64.16	118829	57700	15	30	1355142	1325618	194865846	29396	0.0216921916669987	0.00463553	0.637585	0.929976	0.900776
ERR1363598	10.1128/mSphere.00472-18	30728280	ITM_141725	Mycobacterium	Mycobacterium ulcerans	Mycobacterium ulcerans	NA	NA	NA	NA	NA	ILLUMINA	5042772	5011316	4993806	4974198	4746171	4306558	303857	5018045	64.18	153463	78255	12	23	2179548	2063626	305416648	115778	0.0531201882225122	0.00355764	0.641402	0.88489	0.837658
ERR1363598	10.1128/mSphere.00472-18	30728280	ITM_141725	Mycobacterium	Mycobacterium ulcerans	Mycobacterium ulcerans	NA	NA	NA	NA	NA	ILLUMINA	4803864	4730761	4709575	4644312	4214538	3674517	298269	4735911	64.27	102014	53694	15	31	2070114	2026554	198602292	42616	0.0205863058749422	0.0425112	0.638033	0.988687	0.977428
ERR1363599	10.1128/mSphere.00472-18	30728280	ITM_141727	Mycobacterium	Mycobacterium ulcerans	Mycobacterium ulcerans	NA	NA	NA	NA	NA	ILLUMINA	5200142	5086336	5010896	4940696	4513985	3891492	235858	5100418	64.26	100915	50835	17	33	2708462	2672558	392866026	35404	0.0130716251511005	0.00649505	0.637449	0.958443	0.940166
ERR1363599	10.1128/mSphere.00472-18	30728280	ITM_141727	Mycobacterium	Mycobacterium ulcerans	Mycobacterium ulcerans	NA	NA	NA	NA	NA	ILLUMINA	5445147	4895091	4883766	4855291	4635521	4291663	544032	4903997	64.15	118635	81168	11	24	5320156	4987434	723177930	331986	0.0624015536386527	0.0247141	0.63764	0.922299	0.851964
ERR1363600	10.1128/mSphere.00472-18	30728280	ITM_141728	Mycobacterium	Mycobacterium ulcerans	Mycobacterium ulcerans	NA	NA	NA	NA	NA	ILLUMINA	5118792	5106037	5092561	5046791	4797517	4370998	547162	5113730	64.09	160367	88844	11	21	2960128	2691218	266430582	268594	0.0907372924414079	0.0139889	0.635281	0.96956	0.942579
ERR1363600	10.1128/mSphere.00472-18	30728280	ITM_141728	Mycobacterium	Mycobacterium ulcerans	Mycobacterium ulcerans	NA	NA	NA	NA	NA	ILLUMINA	5127683	5112596	5090456	5057144	4822720	4478159	350428	5122003	64.25	122477	79040	12	24	3155548	2894512	289451200	258634	0.0819616751195038	0.0294563	0.637771	0.971943	0.946852
ERR1363601	10.1128/mSphere.00472-18	30728280	ITM_141729	Mycobacterium	Mycobacterium ulcerans	Mycobacterium ulcerans	NA	NA	NA	NA	NA	ILLUMINA	5224573	5210143	5176481	5108474	4833041	4201584	332255	5216792	64.21	107232	58598	15	32	4044162	3848426	380994174	189232	0.0467913995532325	0.0105861	0.640009	0.947443	0.902149
ERR1363601	10.1128/mSphere.00472-18	30728280	ITM_141729	Mycobacterium	Mycobacterium ulcerans	Mycobacterium ulcerans	NA	NA	NA	NA	NA	ILLUMINA	5427711	5080260	5041751	5011107	4676758	4156434	432206	5118201	63.98	140098	63681	12	24	1791430	1737890	257207720	53344	0.0297773287262131	0.00852547	0.634529	0.929218	0.898511
ERR1363602	10.1128/mSphere.00472-18	30728280	ITM_141730	Mycobacterium	Mycobacterium ulcerans	Mycobacterium ulcerans	NA	NA	NA	NA	NA	ILLUMINA	4989301	4886828	4841909	4813374	4607799	4306268	424447	4900369	64.1	133087	77029	11	23	3146994	3099566	421540976	46938	0.0149151857296201	0.0218567	0.637675	0.939306	0.916123
ERR1363602	10.1128/mSphere.00472-18	30728280	ITM_141730	Mycobacterium	Mycobacterium ulcerans	Mycobacterium ulcerans	NA	NA	NA	NA	NA	ILLUMINA	5564288	5532489	5507260	5459890	5089206	4146576	235510	5538674	63.9	107885	48993	19	38	1796618	1772430	260547210	24122	0.0134263377078489	0.00343959	0.635894	0.945357	0.921866
ERR1363603	10.1128/mSphere.00472-18	30728280	ITM_141732	Mycobacterium	Mycobacterium ulcerans	Mycobacterium ulcerans	NA	NA	NA	NA	NA	ILLUMINA	5111365	4985841	4954429	4907300	4659272	4004495	328757	4996877	64.12	126689	67952	12	24	2258958	2219518	312952038	39438	0.0174584919241526	0.00549949	0.635329	0.928742	0.900652
ERR1363603	10.1128/mSphere.00472-18	30728280	ITM_141732	Mycobacterium	Mycobacterium ulcerans	Mycobacterium ulcerans	NA	NA	NA	NA	NA	ILLUMINA	5109520	5053341	5032257	4996826	4703721	4064984	327174	5062161	64.19	113081	62876	16	31	3392812	3344644	444837652	47896	0.0141169036185913	0.0115578	0.634751	0.924726	0.897219
ERR1363604	10.1128/mSphere.00472-18	30728280	ITM_141733	Mycobacterium	Mycobacterium ulcerans	Mycobacterium ulcerans	NA	NA	NA	NA	NA	ILLUMINA	5258130	5209822	5181663	5144740	4794305	4311413	259891	5214903	63.95	118569	60669	14	29	1968316	1939746	267684948	27860	0.0141542313327738	0.00334995	0.632401	0.936268	0.910407
ERR1363604	10.1128/mSphere.00472-18	30728280	ITM_141733	Mycobacterium	Mycobacterium ulcerans	Mycobacterium ulcerans	NA	NA	NA	NA	NA	ILLUMINA	5548284	5493512	5447930	5389418	4999977	4172162	270670	5499093	64.03	109445	52479	18	37	2731396	2663142	370176738	68136	0.0249454857516083	0.00416203	0.633542	0.90011	0.863819
ERR1363605	10.1128/mSphere.00472-18	30728280	ITM_141736	Mycobacterium	Mycobacterium ulcerans	Mycobacterium ulcerans	NA	NA	NA	NA	NA	ILLUMINA	5346417	5332532	5274035	5209493	4912711	4204885	302525	5337407	64.13	117750	63785	16	31	3792798	3742026	370460574	50060	0.013198699218888	0.0136543	0.640193	0.979797	0.959811
ERR1363605	10.1128/mSphere.00472-18	30728280	ITM_141736	Mycobacterium	Mycobacterium ulcerans	Mycobacterium ulcerans	NA	NA	NA	NA	NA	ILLUMINA	5019688	4882794	4860915	4840097	4704885	4398011	498395	4891337	64.17	179296	101773	9	18	2296484	2233348	328302156	62864	0.0273740204591018	0.00843329	0.635479	0.918166	0.885342
ERR1363606	10.1128/mSphere.00472-18	30728280	ITM_141737	Mycobacterium	Mycobacterium ulcerans	Mycobacterium ulcerans	NA	NA	NA	NA	NA	ILLUMINA	5194897	5145929	5111536	5080389	4879912	4316350	373392	5151856	64.17	118702	69517	14	28	2909732	2871302	416338790	38228	0.0131379797177197	0.00627328	0.636349	0.94394	0.919997
ERR1363606	10.1128/mSphere.00472-18	30728280	ITM_141737	Mycobacterium	Mycobacterium ulcerans	Mycobacterium ulcerans	NA	NA	NA	NA	NA	ILLUMINA	5027016	4893988	4853878	4828068	4680431	4335830	455045	4903777	64.19	178162	87507	9	19	5328370	5223914	517167486	102542	0.0192445344448678	0.0193318	0.636445	0.971939	0.945804
ERR1363607	10.1128/mSphere.00472-18	30728280	ITM_141738	Mycobacterium	Mycobacterium ulcerans	Mycobacterium ulcerans	NA	NA	NA	NA	NA	ILLUMINA	5117347	5097141	5073923	5051469	4895929	4597159	463410	5103975	64.22	167246	96585	11	21	4202340	4157658	407450484	41950	0.00998253354083677	0.0160617	0.635774	0.989568	0.97859
ERR1363607	10.1128/mSphere.00472-18	30728280	ITM_141738	Mycobacterium	Mycobacterium ulcerans	Mycobacterium ulcerans	NA	NA	NA	NA	NA	ILLUMINA	5115653	5104330	5066564	5043475	4754669	4361012	530084	5108636	64.21	120998	74008	14	27	4401782	4260322	421771878	138912	0.0315581280490492	0.0209032	0.638763	0.972146	0.945857
ERR1363608	10.1128/mSphere.00472-18	30728280	ITM_141739	Mycobacterium	Mycobacterium ulcerans	Mycobacterium ulcerans	NA	NA	NA	NA	NA	ILLUMINA	5384093	5330681	5277584	5199908	4610681	3821482	269976	5337914	64.04	89425	45773	20	41	2934492	2819758	408864910	114592	0.03905002978369	0.0036897	0.63557	0.882964	0.842734
ERR1363608	10.1128/mSphere.00472-18	30728280	ITM_141739	Mycobacterium	Mycobacterium ulcerans	Mycobacterium ulcerans	NA	NA	NA	NA	NA	ILLUMINA	4993105	4973610	4934937	4864873	4529446	4077645	316133	4978738	64.23	111850	62814	16	31	4922532	3230756	319844844	1689878	0.343294467156333	0.0157048	0.638828	0.944591	0.899731
ERR1363609	10.1128/mSphere.00472-18	30728280	ITM_141740	Mycobacterium	Mycobacterium ulcerans	Mycobacterium ulcerans	NA	NA	NA	NA	NA	ILLUMINA	5426431	5327076	5268035	5198079	4508224	3780198	270205	5346597	64.02	76621	43616	22	44	1766426	1743422	235361970	23004	0.0130229061392892	0.00956515	0.634661	0.951053	0.930155
ERR1363609	10.1128/mSphere.00472-18	30728280	ITM_141740	Mycobacterium	Mycobacterium ulcerans	Mycobacterium ulcerans	NA	NA	NA	NA	NA	ILLUMINA	4866571	4833326	4807405	4771968	4504374	4139397	455304	4841929	64.27	128451	79918	11	22	2132938	2093954	205207492	36880	0.017290704183619	0.0368803	0.634944	0.983639	0.967126
ERR1363610	10.1128/mSphere.00472-18	30728280	ITM_141741	Mycobacterium	Mycobacterium ulcerans	Mycobacterium ulcerans	NA	NA	NA	NA	NA	ILLUMINA	5300382	5028506	4996790	4958228	4618073	4257316	414001	5035152	64.29	112542	67657	12	26	2665188	2611580	352563300	53284	0.0199925858888754	0.0190772	0.633978	0.937288	0.910333
ERR1363610	10.1128/mSphere.00472-18	30728280	ITM_141741	Mycobacterium	Mycobacterium ulcerans	Mycobacterium ulcerans	NA	NA	NA	NA	NA	ILLUMINA	5358050	5215894	5184509	5127417	4715799	4400712	241593	5228360	64.18	106617	63982	17	32	5251256	4863218	481458582	387218	0.0737381685448205	0.0118185	0.640262	0.967813	0.939583
ERR1363611	10.1128/mSphere.00472-18	30728280	ITM_141742	Mycobacterium	Mycobacterium ulcerans	Mycobacterium ulcerans	NA	NA	NA	NA	NA	ILLUMINA	5078583	5056998	5031711	4983018	4747125	4394108	283737	5062166	64.13	110351	71399	16	29	2424530	2408628	320347524	15792	0.00651342734468124	0.00488748	0.6418	0.949775	0.929238
ERR1363611	10.1128/mSphere.00472-18	30728280	ITM_141742	Mycobacterium	Mycobacterium ulcerans	Mycobacterium ulcerans	NA	NA	NA	NA	NA	ILLUMINA	4937948	4929875	4904939	4875034	4568160	4053036	317033	4933538	64.18	109466	64976	14	28	2668190	2631356	257872888	35356	0.0132509304060056	0.0251841	0.639467	0.983013	0.966268
ERR1363612	10.1128/mSphere.00472-18	30728280	ITM_5116	Mycobacterium	Mycobacterium ulcerans	Mycobacterium ulcerans	NA	NA	NA	NA	NA	ILLUMINA	4929623	4895723	4880995	4859806	4599262	3967160	268591	4898904	64.12	118856	66330	14	28	1345934	1316176	189529344	29544	0.0219505562679894	0.00268203	0.6358	0.928901	0.900231
ERR1363612	10.1128/mSphere.00472-18	30728280	ITM_5116	Mycobacterium	Mycobacterium ulcerans	Mycobacterium ulcerans	NA	NA	NA	NA	NA	ILLUMINA	4998524	4906080	4878748	4797666	4463315	4028817	257367	4910386	64.21	110576	63569	15	31	2068854	2024970	259196160	42114	0.020356197199029	0.00600562	0.63589	0.934178	0.909589
ERR1363613	10.1128/mSphere.00472-18	30728280	ITM_5144	Mycobacterium	Mycobacterium ulcerans	Mycobacterium ulcerans	NA	NA	NA	NA	NA	ILLUMINA	5175033	5163851	5123965	5072235	4771921	4243899	287346	5167601	64.12	113101	58972	15	30	1948526	1906670	186853660	40806	0.0209419838380396	0.0281963	0.636205	0.992262	0.983903
ERR1363613	10.1128/mSphere.00472-18	30728280	ITM_5144	Mycobacterium	Mycobacterium ulcerans	Mycobacterium ulcerans	NA	NA	NA	NA	NA	ILLUMINA	6906492	5939741	5346033	5257115	4949754	4238113	300490	6420232	59.25	99993	28543	21	52	2200420	2135130	211377870	59572	0.0270730133338181	0.00998952	0.610458	0.978931	0.958914
ERR350075	10.1128/mSphere.00472-18	30728280	BP5	Mycobacterium	Mycobacterium ulcerans	Mycobacterium ulcerans	NA	disease	wound material	Cameroon	2011	ILLUMINA	5036148	4975044	4930975	4891702	4557515	3680590	244021	4984829	64.24	87728	49011	17	36	2462494	2365808	347773776	96568	0.0392155270226039	0.00293326	0.638173	0.88575	0.845609
ERR350075	10.1128/mSphere.00472-18	30728280	BP5	Mycobacterium	Mycobacterium ulcerans	Mycobacterium ulcerans	NA	disease	wound material	Cameroon	2011	ILLUMINA	8753311	7366163	7279231	7176279	6781557	6344026	374988	7617235	56.27	120915	64350	18	39	2726296	2663360	263672640	60932	0.0223497375193303	0.0211604	0.568165	0.983002	0.966619
ERR350076	10.1128/mSphere.00472-18	30728280	BP6	Mycobacterium	Mycobacterium ulcerans	Mycobacterium ulcerans	NA	disease	wound material	Cameroon	2010	ILLUMINA	5147595	5000456	4950691	4899730	4668194	4227663	454879	5007428	64.16	119754	63723	11	25	2786584	2748554	390294668	37692	0.0135262385774123	0.00893049	0.638497	0.944442	0.921403
ERR350076	10.1128/mSphere.00472-18	30728280	BP6	Mycobacterium	Mycobacterium ulcerans	Mycobacterium ulcerans	NA	disease	wound material	Cameroon	2010	ILLUMINA	8917857	8900542	8811980	8670443	7982787	6831923	475918	8910332	65.76	110046	52041	24	53	5111440	4945428	489597372	162852	0.0318602976851924	0.0275715	0.648426	0.974932	0.95237
ERR350077	10.1128/mSphere.00472-18	30728280	BP8	Mycobacterium	Mycobacterium ulcerans	Mycobacterium ulcerans	NA	disease	wound material	Cameroon	2011	ILLUMINA	4922364	4893096	4871868	4813039	4434980	4087677	429422	4902282	64.15	95693	60072	14	30	3500464	3295486	448186096	204160	0.0583236965156619	0.0313786	0.638174	0.933588	0.861078
ERR350077	10.1128/mSphere.00472-18	30728280	BP8	Mycobacterium	Mycobacterium ulcerans	Mycobacterium ulcerans	NA	disease	wound material	Cameroon	2011	ILLUMINA	5342719	5264513	5186748	5111068	4531547	3457490	205638	5273423	64.18	68074	39451	23	49	1799440	1710898	241236618	88230	0.049031921042102	0.00289832	0.635707	0.884932	0.842471
ERR350079	10.1128/mSphere.00472-18	30728280	BP20	Mycobacterium	Mycobacterium ulcerans	Mycobacterium ulcerans	NA	disease	wound material	Cameroon	2011	ILLUMINA	5366532	5156033	5115800	5089955	4775500	3892529	300542	5169830	64.07	112098	50142	16	32	1623720	1589248	216137728	34192	0.0210578178503683	0.0105936	0.628476	0.928458	0.901261
ERR350079	10.1128/mSphere.00472-18	30728280	BP20	Mycobacterium	Mycobacterium ulcerans	Mycobacterium ulcerans	NA	disease	wound material	Cameroon	2011	ILLUMINA	5012672	4936978	4908903	4869972	4662845	4225034	410894	4942701	64.13	141717	76819	11	22	2620672	2581846	374367670	38826	0.0148152840187555	0.010225	0.634582	0.935822	0.909512
ERR350080	10.1128/mSphere.00472-18	30728280	BP21	Mycobacterium	Mycobacterium ulcerans	Mycobacterium ulcerans	NA	disease	wound material	Cameroon	2011	ILLUMINA	5218399	5021148	4991417	4969626	4744233	4418759	308050	5035517	64.14	127428	98161	13	23	5026512	4902140	485311860	123454	0.0245605700334546	0.032927	0.631445	0.981267	0.963112
ERR350080	10.1128/mSphere.00472-18	30728280	BP21	Mycobacterium	Mycobacterium ulcerans	Mycobacterium ulcerans	NA	disease	wound material	Cameroon	2011	ILLUMINA	5314420	5296103	5287901	5249185	5071227	4736935	327667	5301884	64.08	129253	81314	13	26	3409372	3276204	327620400	132470	0.0388546629701892	0.0105823	0.640787	0.977186	0.955318
ERR350081	10.1128/mSphere.00472-18	30728280	BP22	Mycobacterium	Mycobacterium ulcerans	Mycobacterium ulcerans	NA	disease	wound material	Cameroon	2010	ILLUMINA	5531912	5525744	5517752	5499384	5418760	5144536	549663	5527881	63.89	214569	136380	9	17	4037750	3919368	391936800	116672	0.028895300600582	0.0113193	0.636813	0.980343	0.961702
ERR350081	10.1128/mSphere.00472-18	30728280	BP22	Mycobacterium	Mycobacterium ulcerans	Mycobacterium ulcerans	NA	disease	wound material	Cameroon	2010	ILLUMINA	5816434	5529278	5486898	5430318	5116170	3851721	403110	5537478	63.9	89392	44860	18	41	2250660	2227530	291806430	22962	0.0102023406467436	0.00588273	0.627074	0.940011	0.916544
ERR350082	10.1128/mSphere.00472-18	30728280	BP24	Mycobacterium	Mycobacterium ulcerans	Mycobacterium ulcerans	NA	disease	wound material	Cameroon	2011	ILLUMINA	4849686	4837559	4812270	4768068	4498331	4143661	455057	4841645	64.28	137042	71281	11	22	3303374	3213000	308448000	88570	0.0268119807203181	0.0266749	0.640798	0.979911	0.960555
ERR350082	10.1128/mSphere.00472-18	30728280	BP24	Mycobacterium	Mycobacterium ulcerans	Mycobacterium ulcerans	NA	disease	wound material	Cameroon	2011	ILLUMINA	5135972	4897116	4869483	4826742	4510855	3901897	400806	4905510	64.23	93849	57119	13	29	2278980	2229812	305484244	48912	0.0214622331042835	0.00348583	0.634878	0.911172	0.8786
ERR350083	10.1128/mSphere.00472-18	30728280	BP25	Mycobacterium	Mycobacterium ulcerans	Mycobacterium ulcerans	NA	disease	wound material	Cameroon	2011	ILLUMINA	7707039	5153231	4890711	4822294	4575650	4168010	286824	5795366	64.37	84825	41561	22	45	2655974	2480686	245587914	132532	0.049899584860394	0.0130744	0.623135	0.971875	0.946259
ERR350083	10.1128/mSphere.00472-18	30728280	BP25	Mycobacterium	Mycobacterium ulcerans	Mycobacterium ulcerans	NA	disease	wound material	Cameroon	2011	ILLUMINA	5126335	5116939	5103790	5082570	4924829	4752350	463661	5122164	64.15	210502	104672	8	17	5214368	4880496	483169104	330836	0.0634469987542114	0.0182482	0.638234	0.961981	0.928385
ERR350084	10.1128/mSphere.00472-18	30728280	1BP27	Mycobacterium	Mycobacterium ulcerans	Mycobacterium ulcerans	NA	disease	wound material	Cameroon	2011	ILLUMINA	5942015	5131225	5098801	5005537	4638643	3941558	294710	5183886	64.05	87927	51394	18	36	1695872	1677610	248286280	18152	0.0107036380104159	0.00351376	0.638978	0.949557	0.926428
ERR350084	10.1128/mSphere.00472-18	30728280	1BP27	Mycobacterium	Mycobacterium ulcerans	Mycobacterium ulcerans	NA	disease	wound material	Cameroon	2011	ILLUMINA	4974031	4901573	4876666	4837627	4605301	4296235	285861	4904243	64.3	161457	84675	12	22	2275278	2219176	326218872	55540	0.0244102039399142	0.00383841	0.639522	0.905057	0.868769
ERR350085	10.1128/mSphere.00472-18	30728280	BP28	Mycobacterium	Mycobacterium ulcerans	Mycobacterium ulcerans	NA	disease	wound material	Cameroon	2011	ILLUMINA	7854063	7092491	6862785	6567463	5649207	4229944	235522	7267991	57.62	61980	29004	31	73	4131834	3834852	379650348	295946	0.0716258203983993	0.0123761	0.613231	0.971946	0.94704
ERR350085	10.1128/mSphere.00472-18	30728280	BP28	Mycobacterium	Mycobacterium ulcerans	Mycobacterium ulcerans	NA	disease	wound material	Cameroon	2011	ILLUMINA	5073187	5027186	4998200	4929337	4564587	3891029	488780	5031687	64.3	90700	52278	14	32	3014478	2965400	341021000	47494	0.0157552982639117	0.00755898	0.634031	0.930778	0.905227
ERR350086	10.1128/mSphere.00472-18	30728280	BP29	Mycobacterium	Mycobacterium ulcerans	Mycobacterium ulcerans	NA	disease	wound material	Cameroon	2011	ILLUMINA	4884507	4856319	4842293	4822839	4674550	4447948	491847	4860768	64.26	172014	109568	10	19	3683106	3412558	498233468	270184	0.0733576497662571	0.0160818	0.638158	0.916411	0.835815
ERR350086	10.1128/mSphere.00472-18	30728280	BP29	Mycobacterium	Mycobacterium ulcerans	Mycobacterium ulcerans	NA	disease	wound material	Cameroon	2011	ILLUMINA	5305719	5247963	5198987	5108473	4748414	3982567	286435	5260830	64.23	87625	52123	17	36	3092314	3068026	386571276	23940	0.00774177525309526	0.0210837	0.635531	0.938822	0.913086
ERR350087	10.1128/mSphere.00472-18	30728280	BP31	Mycobacterium	Mycobacterium ulcerans	Mycobacterium ulcerans	NA	disease	wound material	Cameroon	2011	ILLUMINA	9001702	7892931	7037994	6030932	4811806	4109785	277468	8150360	54.58	50883	9659	37	147	2223812	2191850	322201950	31820	0.0143087635105845	0.00263654	0.580661	0.93201	0.906621
ERR350087	10.1128/mSphere.00472-18	30728280	BP31	Mycobacterium	Mycobacterium ulcerans	Mycobacterium ulcerans	NA	disease	wound material	Cameroon	2011	ILLUMINA	4842171	4836029	4824884	4818514	4707663	4457910	589048	4840078	64.24	207765	117092	8	16	5044086	4909014	485992386	107842	0.0213798892405879	0.0639231	0.638455	0.980006	0.961117
ERR350088	10.1128/mSphere.00472-18	30728280	BP32	Mycobacterium	Mycobacterium ulcerans	Mycobacterium ulcerans	NA	disease	wound material	Cameroon	2011	ILLUMINA	4928761	4920661	4913973	4906621	4799938	4556898	502992	4924093	64.22	160330	109476	9	19	4156692	4057982	401740218	97724	0.0235100411577283	0.0179614	0.641266	0.973207	0.948046
ERR350088	10.1128/mSphere.00472-18	30728280	BP32	Mycobacterium	Mycobacterium ulcerans	Mycobacterium ulcerans	NA	disease	wound material	Cameroon	2011	ILLUMINA	5370284	4960993	4920848	4880753	4619055	4304156	362543	4981572	64.02	119810	67998	12	25	3792576	3653204	478569724	139372	0.0367486373377884	0.00527617	0.630432	0.902748	0.86383
ERR350089	10.1128/mSphere.00472-18	30728280	BP33	Mycobacterium	Mycobacterium ulcerans	Mycobacterium ulcerans	NA	disease	wound material	Cameroon	2010	ILLUMINA	4940176	4902776	4887641	4850735	4715405	4295169	281578	4906772	64.24	124012	78742	14	27	2626670	2583480	369437640	42952	0.0163522635123559	0.00726388	0.639293	0.940546	0.915876
ERR350089	10.1128/mSphere.00472-18	30728280	BP33	Mycobacterium	Mycobacterium ulcerans	Mycobacterium ulcerans	NA	disease	wound material	Cameroon	2010	ILLUMINA	4925746	4913902	4874932	4813878	4413386	4005990	233866	4918896	64.26	98928	58942	17	34	1908126	1862464	184383936	45330	0.0237562928234299	0.0194388	0.637249	0.958425	0.921579
ERR350090	10.1128/mSphere.00472-18	30728280	BP34	Mycobacterium	Mycobacterium ulcerans	Mycobacterium ulcerans	NA	disease	wound material	Cameroon	2010	ILLUMINA	5117663	5103772	5076795	5032618	4763947	4203793	307991	5108744	64.17	117717	58897	15	29	3559702	3533398	342739606	24530	0.00689102627130024	0.0170375	0.640513	0.983561	0.967326
ERR350090	10.1128/mSphere.00472-18	30728280	BP34	Mycobacterium	Mycobacterium ulcerans	Mycobacterium ulcerans	NA	disease	wound material	Cameroon	2010	ILLUMINA	6345957	5321187	5276215	5214557	4891172	3955386	301066	5341624	64.01	84032	48226	18	37	2257692	2195780	324975440	61664	0.0273128486968107	0.00340049	0.629861	0.883913	0.834785
ERR350091	10.1128/mSphere.00472-18	30728280	BP38	Mycobacterium	Mycobacterium ulcerans	Mycobacterium ulcerans	NA	disease	wound material	Cameroon	2010	ILLUMINA	5232617	5198237	5154660	5093163	4679894	3848588	443587	5204978	64.19	100507	47285	18	39	1647890	1581986	230969956	65766	0.0399092172414421	0.0025735	0.638164	0.874367	0.82304
ERR350091	10.1128/mSphere.00472-18	30728280	BP38	Mycobacterium	Mycobacterium ulcerans	Mycobacterium ulcerans	NA	disease	wound material	Cameroon	2010	ILLUMINA	5164697	4882891	4872147	4858455	4783747	4612019	672625	4895135	64.1	266126	96561	6	15	4084230	3888444	563824380	193560	0.0473920420740262	0.0806247	0.640724	0.927498	0.870434
ERR350092	10.1128/mSphere.00472-18	30728280	BP39	Mycobacterium	Mycobacterium ulcerans	Mycobacterium ulcerans	NA	disease	wound material	Cameroon	2010	ILLUMINA	5513341	5496036	5456188	5424539	5184796	4949582	327618	5500920	64.13	158749	97470	13	24	2191470	2133946	211260654	55876	0.0254970407990983	0.0103723	0.638806	0.979044	0.959482
ERR350092	10.1128/mSphere.00472-18	30728280	BP39	Mycobacterium	Mycobacterium ulcerans	Mycobacterium ulcerans	NA	disease	wound material	Cameroon	2010	ILLUMINA	5265519	5237530	5214321	5153597	4779274	4392061	307943	5243712	64.11	118610	64344	14	29	2405140	2370352	346071392	34634	0.0143999933475806	0.00417415	0.635998	0.933749	0.907466
ERR350093	10.1128/mSphere.00472-18	30728280	BP40	Mycobacterium	Mycobacterium ulcerans	Mycobacterium ulcerans	NA	disease	wound material	Cameroon	2011	ILLUMINA	5155530	5114234	5079942	5051459	4774003	4220620	307636	5124963	64.11	118439	66399	15	29	2683648	2639900	385425400	43612	0.0162510135457407	0.00499209	0.637679	0.921938	0.890567
ERR350093	10.1128/mSphere.00472-18	30728280	BP40	Mycobacterium	Mycobacterium ulcerans	Mycobacterium ulcerans	NA	disease	wound material	Cameroon	2011	ILLUMINA	4978837	4973042	4918954	4816353	4415142	3871807	356721	4976940	64.18	112041	55602	15	31	6259858	5947580	588810420	310154	0.0495464913101863	0.0397292	0.63821	0.961738	0.927815
ERR350094	10.1128/mSphere.00472-18	30728280	BP45	Mycobacterium	Mycobacterium ulcerans	Mycobacterium ulcerans	NA	disease	wound material	Cameroon	2011	ILLUMINA	5340295	5301723	5281297	5225345	5040942	4573372	890170	5305414	64.21	143054	77018	9	22	1414088	1401218	198972956	12694	0.00897681049552786	0.012802	0.640539	0.961085	0.943122
ERR350094	10.1128/mSphere.00472-18	30728280	BP45	Mycobacterium	Mycobacterium ulcerans	Mycobacterium ulcerans	NA	disease	wound material	Cameroon	2011	ILLUMINA	6218343	5004839	4920754	4868916	4572507	3997104	271269	5095444	64.16	113688	52777	16	33	2942684	2880468	371580372	61234	0.0208088941931923	0.00342468	0.63339	0.906054	0.873483
ERR350095	10.1128/mSphere.00472-18	30728280	BP46	Mycobacterium	Mycobacterium ulcerans	Mycobacterium ulcerans	NA	disease	wound material	Cameroon	2011	ILLUMINA	5380111	5343094	5325751	5301857	5148674	4917189	308067	5349504	63.98	149023	78740	13	25	3043726	2994630	443205240	48888	0.0160618925619455	0.00728247	0.635288	0.949289	0.926429
ERR350095	10.1128/mSphere.00472-18	30728280	BP46	Mycobacterium	Mycobacterium ulcerans	Mycobacterium ulcerans	NA	disease	wound material	Cameroon	2011	ILLUMINA	10876034	5241831	4892929	4844567	4600845	4277235	327845	5779231	60.45	117712	45540	16	36	4063284	3939658	567310752	123598	0.0304182528221015	0.0192282	0.588361	0.9064	0.872849
ERR350096	10.1128/mSphere.00472-18	30728280	BP48	Mycobacterium	Mycobacterium ulcerans	Mycobacterium ulcerans	NA	disease	wound material	Cameroon	2011	ILLUMINA	5234232	5198782	5166907	5080429	4699071	4156658	283752	5204435	64.05	118506	62515	16	32	2557012	2500860	345118680	55942	0.021877879337289	0.00307506	0.635118	0.91752	0.887718
ERR350096	10.1128/mSphere.00472-18	30728280	BP48	Mycobacterium	Mycobacterium ulcerans	Mycobacterium ulcerans	NA	disease	wound material	Cameroon	2011	ILLUMINA	5185125	5176076	5132754	5025079	4753877	4212092	308279	5180317	64.14	118400	71116	14	28	4083978	3990294	391048812	92248	0.0225877808352543	0.0372072	0.637024	0.983536	0.967679
ERR350097	10.1128/mSphere.00472-18	30728280	BP50	Mycobacterium	Mycobacterium ulcerans	Mycobacterium ulcerans	NA	disease	wound material	Cameroon	2011	ILLUMINA	5658063	5212174	5181747	5164588	4940716	4541233	463970	5230678	64.1	146056	85081	12	24	1484504	1458940	215923120	25418	0.0171222172523617	0.00386329	0.636545	0.94829	0.92642
ERR350097	10.1128/mSphere.00472-18	30728280	BP50	Mycobacterium	Mycobacterium ulcerans	Mycobacterium ulcerans	NA	disease	wound material	Cameroon	2011	ILLUMINA	5117943	5109042	5098180	5083119	4919733	4641972	508195	5112783	64.09	232469	149518	8	15	6652996	5871800	581308200	779420	0.117153234422507	0.0157921	0.635253	0.963696	0.932913
ERR350098	10.1128/mSphere.00472-18	30728280	BP52	Mycobacterium	Mycobacterium ulcerans	Mycobacterium ulcerans	NA	disease	wound material	Cameroon	2011	ILLUMINA	5128961	5110955	5085992	5025217	4609050	4263969	256979	5118181	64.11	93895	58619	19	36	5756760	5483574	504488808	269138	0.0467516450225474	0.0214421	0.643286	0.975472	0.953395
ERR350098	10.1128/mSphere.00472-18	30728280	BP52	Mycobacterium	Mycobacterium ulcerans	Mycobacterium ulcerans	NA	disease	wound material	Cameroon	2011	ILLUMINA	5203274	5125056	5088715	5052245	4654229	3766193	443675	5131736	64.19	114620	49205	14	31	1243892	1212732	180697068	31012	0.0249314249147032	0.00333089	0.637947	0.937858	0.912625
ERR350099	10.1128/mSphere.00472-18	30728280	BP53	Mycobacterium	Mycobacterium ulcerans	Mycobacterium ulcerans	NA	disease	wound material	Cameroon	2011	ILLUMINA	4898782	4887754	4854638	4841128	4701680	4438390	462584	4892815	64.24	178165	116767	9	18	3231092	3158520	312693480	72004	0.0222847260307042	0.0238876	0.639447	0.982212	0.964245
ERR350099	10.1128/mSphere.00472-18	30728280	BP53	Mycobacterium	Mycobacterium ulcerans	Mycobacterium ulcerans	NA	disease	wound material	Cameroon	2011	ILLUMINA	5589556	5580136	5572256	5572256	5460933	5089711	985456	5584891	64.29	185737	118278	8	18	3436874	3347298	331382502	88108	0.02563608674627	0.017056	0.641968	0.985541	0.971162
ERR350100	10.1128/mSphere.00472-18	30728280	BP55	Mycobacterium	Mycobacterium ulcerans	Mycobacterium ulcerans	NA	disease	wound material	Cameroon	2010	ILLUMINA	5645913	4979942	4961151	4939060	4692380	4230934	622703	4999508	64.17	129888	66663	9	23	2354574	2322474	336758730	31916	0.013554893581599	0.0051576	0.633887	0.9337	0.906979
ERR350100	10.1128/mSphere.00472-18	30728280	BP55	Mycobacterium	Mycobacterium ulcerans	Mycobacterium ulcerans	NA	disease	wound material	Cameroon	2010	ILLUMINA	5158350	5035546	4987079	4943253	4540328	4041574	503130	5049149	64.12	114210	64661	14	28	3077760	3044108	441395660	33460	0.0108715429403202	0.00720388	0.63799	0.937638	0.909804
ERR350101	10.1128/mSphere.00472-18	30728280	BP58	Mycobacterium	Mycobacterium ulcerans	Mycobacterium ulcerans	NA	disease	wound material	Cameroon	2011	ILLUMINA	4969554	4816508	4791343	4755756	4531862	4130298	384649	4821493	64.26	148743	97533	11	21	2731394	2668588	381608084	62392	0.0228425485301645	0.00616983	0.637708	0.90484	0.866419
ERR350101	10.1128/mSphere.00472-18	30728280	BP58	Mycobacterium	Mycobacterium ulcerans	Mycobacterium ulcerans	NA	disease	wound material	Cameroon	2011	ILLUMINA	4868200	4858262	4839269	4776969	4448778	3919629	275569	4862206	64.26	117699	61612	14	30	1330298	1269958	189223742	59690	0.0448696457485466	0.0476024	0.637652	0.936584	0.878687
ERR350102	10.1128/mSphere.00472-18	30728280	BP59	Mycobacterium	Mycobacterium ulcerans	Mycobacterium ulcerans	NA	disease	wound material	Cameroon	2011	ILLUMINA	5292302	5153155	5110531	5088076	4830511	4167009	463978	5162078	64.19	117733	68188	15	28	3546878	3477192	500715648	69202	0.0195106795328173	0.00880601	0.63749	0.929784	0.902417
ERR350102	10.1128/mSphere.00472-18	30728280	BP59	Mycobacterium	Mycobacterium ulcerans	Mycobacterium ulcerans	NA	disease	wound material	Cameroon	2011	ILLUMINA	7961003	6035829	5225902	5152839	4928889	4570949	350132	6719314	60.03	107403	20241	20	50	5483630	5338422	528503778	137358	0.0250487359650451	0.0149101	0.628144	0.957343	0.920712
ERR350103	10.1128/mSphere.00472-18	30728280	BP60	Mycobacterium	Mycobacterium ulcerans	Mycobacterium ulcerans	NA	disease	wound material	Cameroon	2011	ILLUMINA	4991713	4983832	4980516	4974764	4837157	4364971	382846	4986872	64.24	159547	106717	11	21	2225624	2133134	213313400	90944	0.0408622480706534	0.00934672	0.637505	0.983599	0.967923
ERR350103	10.1128/mSphere.00472-18	30728280	BP60	Mycobacterium	Mycobacterium ulcerans	Mycobacterium ulcerans	NA	disease	wound material	Cameroon	2011	ILLUMINA	5209434	5196807	5173384	5113679	4801548	4302505	324250	5203773	64.16	134104	64549	14	27	2970422	2892698	289269800	77206	0.0259915931137057	0.0162714	0.637429	0.986687	0.973771
ERR350104	10.1128/mSphere.00472-18	30728280	BP62	Mycobacterium	Mycobacterium ulcerans	Mycobacterium ulcerans	NA	disease	wound material	Cameroon	2011	ILLUMINA	5178509	5020325	4981419	4935403	4469797	3626279	353543	5028174	64.2	83354	43509	17	38	1636928	1537102	229028198	99534	0.0608053622395121	0.0152244	0.637457	0.91557	0.834242
ERR350104	10.1128/mSphere.00472-18	30728280	BP62	Mycobacterium	Mycobacterium ulcerans	Mycobacterium ulcerans	NA	disease	wound material	Cameroon	2011	ILLUMINA	5397216	5271165	5225243	5189449	4914575	4299550	307739	5278824	64.1	110345	59914	17	33	2806412	2758212	399940740	48046	0.0171200807294154	0.00559834	0.634863	0.939502	0.914757
ERR350105	10.1128/mSphere.00472-18	30728280	BP65	Mycobacterium	Mycobacterium ulcerans	Mycobacterium ulcerans	NA	disease	wound material	Cameroon	2011	ILLUMINA	4944105	4897412	4866630	4825849	4599160	4349034	234045	4902402	64.14	139934	71043	14	27	2132384	2109608	267920216	22438	0.0105224950102796	0.00535783	0.63464	0.948329	0.927408
ERR350105	10.1128/mSphere.00472-18	30728280	BP65	Mycobacterium	Mycobacterium ulcerans	Mycobacterium ulcerans	NA	disease	wound material	Cameroon	2011	ILLUMINA	4818155	4806242	4797555	4769326	4527722	4150455	253919	4814991	64.14	129157	66295	13	25	2484178	2372758	234903042	107794	0.0433922206862793	0.00664237	0.637576	0.954134	0.915518
ERR350106	10.1128/mSphere.00472-18	30728280	BP66	Mycobacterium	Mycobacterium ulcerans	Mycobacterium ulcerans	NA	disease	wound material	Cameroon	2011	ILLUMINA	4960731	4945396	4923664	4876838	4511483	4026310	350425	4955235	64.25	122462	59677	13	27	2447608	2352960	235296000	94008	0.0384081111027583	0.00993825	0.637123	0.978969	0.959802
ERR350106	10.1128/mSphere.00472-18	30728280	BP66	Mycobacterium	Mycobacterium ulcerans	Mycobacterium ulcerans	NA	disease	wound material	Cameroon	2011	ILLUMINA	4857039	4847334	4827866	4777541	4662622	4405476	572231	4851728	64.18	146177	110196	10	19	3445928	3333298	323329906	107834	0.0312931668914731	0.0192165	0.639796	0.977573	0.958129
ERR350107	10.1128/mSphere.00472-18	30728280	BP67	Mycobacterium	Mycobacterium ulcerans	Mycobacterium ulcerans	NA	disease	wound material	Cameroon	2011	ILLUMINA	10026127	4887373	4700852	4657283	4426900	4130366	577143	5995981	59.17	118806	19581	15	42	2158994	2133614	313641258	25192	0.0116683974110164	0.0038434	0.62157	0.953694	0.934656
ERR350107	10.1128/mSphere.00472-18	30728280	BP67	Mycobacterium	Mycobacterium ulcerans	Mycobacterium ulcerans	NA	disease	wound material	Cameroon	2011	ILLUMINA	5291416	5254887	5194674	5152936	4621248	3869760	270716	5260088	64.13	85079	47256	20	40	1913960	1885642	256447312	27970	0.0146136805366883	0.00305355	0.63446	0.931942	0.906679
ERR350108	10.1128/mSphere.00472-18	30728280	BP68	Mycobacterium	Mycobacterium ulcerans	Mycobacterium ulcerans	NA	disease	wound material	Cameroon	2011	ILLUMINA	4910472	4902546	4900064	4900064	4811654	4637062	503167	4906523	64.24	187053	129870	8	15	5725554	5497962	549796200	225214	0.0393348835763317	0.0630428	0.637506	0.971757	0.946397
ERR350108	10.1128/mSphere.00472-18	30728280	BP68	Mycobacterium	Mycobacterium ulcerans	Mycobacterium ulcerans	NA	disease	wound material	Cameroon	2011	ILLUMINA	5008876	4811539	4750134	4616214	4068336	2813539	249557	4818185	64.19	54590	36852	27	53	1192594	1183258	152640282	9224	0.00773440081033445	0.0176182	0.632302	0.962113	0.946564
ERR350109	10.1128/mSphere.00472-18	30728280	BP69	Mycobacterium	Mycobacterium ulcerans	Mycobacterium ulcerans	NA	disease	wound material	Cameroon	2011	ILLUMINA	5508928	5073423	5038031	4965327	4611534	4013055	374960	5102698	64.08	94416	55334	15	33	3820642	3689138	520168458	131458	0.0344073064160421	0.0162479	0.63483	0.899971	0.859983
ERR350109	10.1128/mSphere.00472-18	30728280	BP69	Mycobacterium	Mycobacterium ulcerans	Mycobacterium ulcerans	NA	disease	wound material	Cameroon	2011	ILLUMINA	5428609	5320049	5303304	5277625	5135485	4771754	813672	5327247	64.14	153196	81553	11	22	2496044	2469078	348139998	26554	0.0106384342583704	0.00364425	0.634745	0.941841	0.91897
ERR350111	10.1128/mSphere.00472-18	30728280	BP71	Mycobacterium	Mycobacterium ulcerans	Mycobacterium ulcerans	NA	disease	wound material	Cameroon	2011	ILLUMINA	5219233	5207415	5177617	5139216	4991253	4545412	374970	5211713	64.04	122875	66256	12	26	4677266	4586502	454063698	89752	0.0191889877548123	0.0195103	0.636866	0.976417	0.954218
ERR350111	10.1128/mSphere.00472-18	30728280	BP71	Mycobacterium	Mycobacterium ulcerans	Mycobacterium ulcerans	NA	disease	wound material	Cameroon	2011	ILLUMINA	5145175	5081208	4968682	4851712	4184308	2897079	277177	5091125	64.23	59044	37812	24	51	3230760	3156022	441843080	74534	0.0230701135336577	0.00857145	0.635979	0.92544	0.895109
ERR350112	10.1128/mSphere.00472-18	30728280	BP72	Mycobacterium	Mycobacterium ulcerans	Mycobacterium ulcerans	NA	disease	wound material	Cameroon	2011	ILLUMINA	4971480	4962481	4949235	4928824	4797047	4569563	384896	4967080	64.16	169822	110156	9	18	4273476	3321348	328813452	949106	0.222092273362481	0.0166914	0.635685	0.955366	0.918366
ERR350112	10.1128/mSphere.00472-18	30728280	BP72	Mycobacterium	Mycobacterium ulcerans	Mycobacterium ulcerans	NA	disease	wound material	Cameroon	2011	ILLUMINA	5260080	5194949	5165960	5060658	4552023	3679020	281716	5202097	64.05	103985	45054	16	37	1576634	1515260	222743220	61296	0.0388777611037184	0.00197532	0.635126	0.877205	0.832651
ERR350113	10.1128/mSphere.00472-18	30728280	BP75	Mycobacterium	Mycobacterium ulcerans	Mycobacterium ulcerans	NA	disease	wound material	Cameroon	2010	ILLUMINA	4739638	4726709	4682511	4534233	3750087	2824261	156575	4731815	64.28	65693	33920	22	48	2023766	2004884	192468864	17870	0.00883007225143618	0.0202336	0.642773	0.983967	0.967385
ERR350113	10.1128/mSphere.00472-18	30728280	BP75	Mycobacterium	Mycobacterium ulcerans	Mycobacterium ulcerans	NA	disease	wound material	Cameroon	2010	ILLUMINA	5012832	5005042	4980861	4961399	4779461	4576030	451255	5008458	64.15	177619	110035	9	19	3025864	2962504	293287896	50808	0.0167912371474726	0.0190247	0.638343	0.984929	0.971116
ERR350114	10.1128/mSphere.00472-18	30728280	BP76	Mycobacterium	Mycobacterium ulcerans	Mycobacterium ulcerans	NA	disease	wound material	Cameroon	2010	ILLUMINA	5069772	5054087	5022901	4987985	4767963	4266288	349711	5062705	64.23	135358	85332	13	24	5121204	4882716	483388884	234258	0.0457427589293455	0.0265432	0.638497	0.968741	0.94112
ERR350114	10.1128/mSphere.00472-18	30728280	BP76	Mycobacterium	Mycobacterium ulcerans	Mycobacterium ulcerans	NA	disease	wound material	Cameroon	2010	ILLUMINA	5367550	4985343	4916549	4846175	4564645	4122141	286452	5025085	64.19	109891	70261	16	29	2251576	2203192	323869224	48282	0.0214436465835486	0.00395703	0.638555	0.929782	0.901122
ERR350115	10.1128/mSphere.00472-18	30728280	BP78	Mycobacterium	Mycobacterium ulcerans	Mycobacterium ulcerans	NA	disease	wound material	Cameroon	2011	ILLUMINA	11632227	5038307	4872834	4797239	4388665	3928468	455167	5789507	61.54	89694	25989	18	44	2270792	2200442	316863648	69680	0.0306853291714961	0.0050349	0.611195	0.887676	0.849909
ERR350115	10.1128/mSphere.00472-18	30728280	BP78	Mycobacterium	Mycobacterium ulcerans	Mycobacterium ulcerans	NA	disease	wound material	Cameroon	2011	ILLUMINA	4877897	4852059	4817964	4775262	4488919	4117819	243786	4855445	64.26	118573	63997	13	28	1914456	1881468	276575796	32902	0.0171860831484244	0.00308625	0.63701	0.927061	0.898044
ERR350116	10.1128/mSphere.00472-18	30728280	BP79	Mycobacterium	Mycobacterium ulcerans	Mycobacterium ulcerans	NA	disease	wound material	Cameroon	2011	ILLUMINA	5018215	4900553	4887430	4868096	4685522	4397659	502948	4905066	64.23	237194	115548	8	17	2818720	2783794	409217718	34632	0.0122864278821593	0.00545936	0.636612	0.958314	0.940229
ERR350116	10.1128/mSphere.00472-18	30728280	BP79	Mycobacterium	Mycobacterium ulcerans	Mycobacterium ulcerans	NA	disease	wound material	Cameroon	2011	ILLUMINA	5362581	5351243	5312029	5266984	5067650	4289167	300507	5356465	63.98	117647	58701	16	31	3530752	3361436	329420728	167230	0.0473638477015661	0.0266712	0.636667	0.965755	0.936528
ERR350117	10.1128/mSphere.00472-18	30728280	BP81	Mycobacterium	Mycobacterium ulcerans	Mycobacterium ulcerans	NA	disease	wound material	Cameroon	2011	ILLUMINA	8169214	5456692	4923645	4826465	4562294	3991670	360610	6221781	63.86	91998	20018	20	52	2764606	2731768	357861608	32626	0.0118013199710917	0.00535572	0.633459	0.941433	0.918283
ERR350117	10.1128/mSphere.00472-18	30728280	BP81	Mycobacterium	Mycobacterium ulcerans	Mycobacterium ulcerans	NA	disease	wound material	Cameroon	2011	ILLUMINA	4941046	4891879	4878797	4849294	4682519	4259658	373969	4894906	64.18	143007	82870	12	23	3498942	3428734	473165292	69862	0.019966607048645	0.00744635	0.636261	0.897577	0.85515
ERR350118	10.1128/mSphere.00472-18	30728280	BP82	Mycobacterium	Mycobacterium ulcerans	Mycobacterium ulcerans	NA	disease	wound material	Cameroon	2011	ILLUMINA	5170439	5123005	5089324	5039087	4650873	3967531	284187	5128995	64.23	109466	54289	15	33	1930364	1863024	273864528	67238	0.034831772660493	0.00345766	0.636682	0.87482	0.829606
ERR350118	10.1128/mSphere.00472-18	30728280	BP82	Mycobacterium	Mycobacterium ulcerans	Mycobacterium ulcerans	NA	disease	wound material	Cameroon	2011	ILLUMINA	5058966	4895374	4856889	4792979	4471411	3896192	308415	4901639	64.24	94644	53028	16	32	2025206	1983720	275737080	41376	0.0204305142291698	0.00302716	0.633606	0.889032	0.848679
ERR350119	10.1128/mSphere.00472-18	30728280	BP83	Mycobacterium	Mycobacterium ulcerans	Mycobacterium ulcerans	NA	disease	wound material	Cameroon	2011	ILLUMINA	5172295	5145493	5110292	5061881	4790735	4158354	290725	5151781	64.17	113226	58600	16	32	1922716	1904498	279961206	18116	0.00942208833753919	0.00595765	0.636505	0.954108	0.934073
ERR350119	10.1128/mSphere.00472-18	30728280	BP83	Mycobacterium	Mycobacterium ulcerans	Mycobacterium ulcerans	NA	disease	wound material	Cameroon	2011	ILLUMINA	5041437	4958128	4934340	4899710	4675453	4466290	613925	4965484	64.11	153640	83491	10	21	2969530	2942844	414941004	25520	0.00859395257835415	0.00674005	0.633249	0.961494	0.945324
ERR350120	10.1128/mSphere.00472-18	30728280	BP84	Mycobacterium	Mycobacterium ulcerans	Mycobacterium ulcerans	NA	disease	wound material	Cameroon	2010	ILLUMINA	4860337	4844217	4826020	4770208	4631264	4421558	478511	4848612	64.18	143835	89334	11	22	1795500	1664446	246338008	130824	0.0728621553884712	0.0168843	0.639052	0.915252	0.835246
ERR350120	10.1128/mSphere.00472-18	30728280	BP84	Mycobacterium	Mycobacterium ulcerans	Mycobacterium ulcerans	NA	disease	wound material	Cameroon	2010	ILLUMINA	5122952	5076897	5032999	4935299	4568122	4090002	314004	5082393	64.15	106048	61979	17	33	2286998	2257734	311567292	29080	0.0127153587366495	0.0148716	0.636517	0.972457	0.95886
ERR350121	10.1128/mSphere.00472-18	30728280	BP85	Mycobacterium	Mycobacterium ulcerans	Mycobacterium ulcerans	NA	disease	wound material	Cameroon	2011	ILLUMINA	5096761	5081904	5053881	5024800	4742998	4192151	349849	5088805	64.19	109460	60187	17	33	4977018	4810810	471459380	164324	0.0330165573039921	0.0362597	0.649022	0.97359	0.948834
ERR350121	10.1128/mSphere.00472-18	30728280	BP85	Mycobacterium	Mycobacterium ulcerans	Mycobacterium ulcerans	NA	disease	wound material	Cameroon	2011	ILLUMINA	5209833	5189587	5163973	5089489	4798737	4507876	302774	5195450	64.02	134999	79970	13	26	2031874	2008810	295295070	22990	0.0113146779770793	0.00562502	0.637155	0.952631	0.931679
ERR350122	10.1128/mSphere.00472-18	30728280	BP86	Mycobacterium	Mycobacterium ulcerans	Mycobacterium ulcerans	NA	disease	wound material	Cameroon	2010	ILLUMINA	5167590	5158448	5131556	5114908	4913821	4568593	439848	5161634	64.18	149127	94728	12	23	5739232	5566860	551119140	168680	0.0293906919950265	0.0313034	0.644241	0.985061	0.970256
ERR350122	10.1128/mSphere.00472-18	30728280	BP86	Mycobacterium	Mycobacterium ulcerans	Mycobacterium ulcerans	NA	disease	wound material	Cameroon	2010	ILLUMINA	5066166	5059123	5036012	4982731	4580468	3784640	308257	5062774	64.21	107788	48556	17	33	3666374	3558148	345140356	106804	0.0291306887949784	0.0219482	0.642404	0.980902	0.96293
ERR350123	10.1128/mSphere.00472-18	30728280	BP87	Mycobacterium	Mycobacterium ulcerans	Mycobacterium ulcerans	NA	disease	wound material	Cameroon	2011	ILLUMINA	4775191	4706168	4676626	4619676	4230942	3426397	198535	4708449	64.31	82994	46275	20	38	1362110	1299276	189694296	62466	0.0458597323270514	0.0029684	0.637252	0.900696	0.861948
ERR350123	10.1128/mSphere.00472-18	30728280	BP87	Mycobacterium	Mycobacterium ulcerans	Mycobacterium ulcerans	NA	disease	wound material	Cameroon	2011	ILLUMINA	5218466	5194532	5165684	5105607	4693415	4191255	241522	5202061	64.05	111947	64517	16	31	2797526	2625258	254650026	170710	0.0610217742390955	0.0394896	0.632206	0.973451	0.949329
ERR350124	10.1128/mSphere.00472-18	30728280	BP89	Mycobacterium	Mycobacterium ulcerans	Mycobacterium ulcerans	NA	disease	wound material	Cameroon	2011	ILLUMINA	5144524	5119012	5078756	5042177	4747695	4219809	277411	5124082	64.21	120209	81807	15	28	2425898	2404340	346224960	21242	0.00875634507304099	0.00486949	0.637212	0.973488	0.960916
ERR350124	10.1128/mSphere.00472-18	30728280	BP89	Mycobacterium	Mycobacterium ulcerans	Mycobacterium ulcerans	NA	disease	wound material	Cameroon	2011	ILLUMINA	5270814	5005653	4977065	4957543	4784394	4585699	373641	5021233	64.19	174026	118567	10	18	9625460	9364698	917740404	257624	0.0267648507188228	0.0283153	0.642262	0.977688	0.957734
ERR350125	10.1128/mSphere.00472-18	30728280	BP94	Mycobacterium	Mycobacterium ulcerans	Mycobacterium ulcerans	NA	disease	wound material	Cameroon	2010	ILLUMINA	5017779	4999824	4975233	4896407	4609834	4213624	390209	5005678	64.19	118564	64685	13	27	2385248	2303190	317840220	81706	0.0342547190061578	0.00596285	0.636385	0.914627	0.880021
ERR350125	10.1128/mSphere.00472-18	30728280	BP94	Mycobacterium	Mycobacterium ulcerans	Mycobacterium ulcerans	NA	disease	wound material	Cameroon	2010	ILLUMINA	5154549	5109740	5071942	5046082	4741485	4475634	307717	5116817	64.13	109458	67106	15	30	2119208	2094366	312060534	24380	0.0115042978320203	0.00384388	0.637598	0.943348	0.919714
ERR350126	10.1128/mSphere.00472-18	30728280	BP99	Mycobacterium	Mycobacterium ulcerans	Mycobacterium ulcerans	NA	disease	wound material	Cameroon	2011	ILLUMINA	5146424	4912923	4895012	4888507	4718574	4397922	384521	4922352	64.22	136689	95811	11	22	5428512	5317466	515794202	109916	0.0202479058718117	0.0156523	0.640777	0.980972	0.962329
ERR350126	10.1128/mSphere.00472-18	30728280	BP99	Mycobacterium	Mycobacterium ulcerans	Mycobacterium ulcerans	NA	disease	wound material	Cameroon	2011	ILLUMINA	5790796	5201651	5168285	5090911	4724198	4144764	300811	5220777	63.99	118502	58571	13	29	2335398	2266092	328583340	69112	0.0295932427791751	0.00377684	0.631063	0.895026	0.854221
ERR350127	10.1128/mSphere.00472-18	30728280	BP100	Mycobacterium	Mycobacterium ulcerans	Mycobacterium ulcerans	NA	disease	wound material	Cameroon	2011	ILLUMINA	5171368	5006827	4974760	4955009	4705969	4363827	338909	5017314	64.14	117666	83388	14	26	2911260	2851368	413448360	59652	0.0204900970713712	0.0092554	0.637465	0.916351	0.884044
ERR350127	10.1128/mSphere.00472-18	30728280	BP100	Mycobacterium	Mycobacterium ulcerans	Mycobacterium ulcerans	NA	disease	wound material	Cameroon	2011	ILLUMINA	5150693	5135775	5115958	5093728	4866703	4160679	286447	5143475	64.18	118263	77130	14	27	5349508	5137536	508616064	211306	0.0395000811289562	0.0258744	0.640911	0.973578	0.949718
ERR350128	10.1128/mSphere.00472-18	30728280	BP104	Mycobacterium	Mycobacterium ulcerans	Mycobacterium ulcerans	NA	disease	wound material	Cameroon	2011	ILLUMINA	9122825	8063052	7389795	7162620	6625449	5653278	350131	8442326	56.92	87506	31918	28	66	4406772	4277006	427700600	125874	0.0285637650416223	0.0161667	0.604748	0.974217	0.95097
ERR350128	10.1128/mSphere.00472-18	30728280	BP104	Mycobacterium	Mycobacterium ulcerans	Mycobacterium ulcerans	NA	disease	wound material	Cameroon	2011	ILLUMINA	5045585	5018104	5004533	4997490	4775741	4437034	503131	5023952	64.17	157640	74463	10	20	3998538	3857870	381929130	138120	0.034542625329558	0.0193738	0.637535	0.976748	0.9563
ERR350129	10.1128/mSphere.00472-18	30728280	BP105	Mycobacterium	Mycobacterium ulcerans	Mycobacterium ulcerans	NA	disease	wound material	Cameroon	2011	ILLUMINA	5246765	5211939	5191784	5132938	4900120	4477901	352678	5216867	64.21	115484	62974	15	31	1822990	1780588	243940556	41794	0.0229260720025892	0.00302381	0.636611	0.921731	0.891468
ERR350129	10.1128/mSphere.00472-18	30728280	BP105	Mycobacterium	Mycobacterium ulcerans	Mycobacterium ulcerans	NA	disease	wound material	Cameroon	2011	ILLUMINA	4922449	4897315	4854221	4752459	4444945	3640353	284158	4901836	64.24	81957	49779	18	37	2059396	2008682	277198116	50530	0.0245363203580079	0.00650086	0.636044	0.907228	0.868927
ERR350130	10.1128/mSphere.00472-18	30728280	BP108	Mycobacterium	Mycobacterium ulcerans	Mycobacterium ulcerans	NA	disease	wound material	Cameroon	2011	ILLUMINA	7273645	6929829	5746745	5199529	4679441	4247029	350196	7119299	56.62	72354	8398	26	100	3707392	3637692	360131508	66536	0.0179468478110758	0.0396318	0.605247	0.986608	0.973044
ERR350130	10.1128/mSphere.00472-18	30728280	BP108	Mycobacterium	Mycobacterium ulcerans	Mycobacterium ulcerans	NA	disease	wound material	Cameroon	2011	ILLUMINA	5036663	5006420	4954721	4864991	4548050	4102077	279285	5016640	64.18	121143	64214	14	27	1561370	1489142	221882158	71896	0.0460467410030934	0.00171821	0.638082	0.886616	0.84467
ERR350131	10.1128/mSphere.00472-18	30728280	BP109	Mycobacterium	Mycobacterium ulcerans	Mycobacterium ulcerans	NA	disease	wound material	Cameroon	2011	ILLUMINA	7758792	5114308	4909216	4852945	4495694	3900385	301189	5925977	64.88	77529	28967	22	51	1752806	1678842	248468616	73964	0.0421974822085274	0.00444568	0.640334	0.908721	0.870792
ERR350131	10.1128/mSphere.00472-18	30728280	BP109	Mycobacterium	Mycobacterium ulcerans	Mycobacterium ulcerans	NA	disease	wound material	Cameroon	2011	ILLUMINA	4943222	4901032	4881120	4874691	4678504	4200517	308454	4905668	64.23	141504	67926	13	25	1760874	1728878	245500676	31916	0.0181250901540939	0.00305321	0.640567	0.935587	0.908358
ERR350132	10.1128/mSphere.00472-18	30728280	BP110	Mycobacterium	Mycobacterium ulcerans	Mycobacterium ulcerans	NA	disease	wound material	Cameroon	2011	ILLUMINA	5104845	4895036	4877539	4842895	4589743	4327280	302576	4906771	64.15	142493	81087	13	24	3227548	3114192	445329456	112998	0.0350104785428443	0.0110344	0.636308	0.917964	0.885489
ERR350132	10.1128/mSphere.00472-18	30728280	BP110	Mycobacterium	Mycobacterium ulcerans	Mycobacterium ulcerans	NA	disease	wound material	Cameroon	2011	ILLUMINA	5024668	5016571	4999827	4956067	4631740	4008316	309249	5020524	64.18	118477	65280	15	29	5201362	5071052	496963096	127292	0.024472820772713	0.00957361	0.63692	0.9619	0.926961
ERR350133	10.1128/mSphere.00472-18	30728280	BP112	Mycobacterium	Mycobacterium ulcerans	Mycobacterium ulcerans	NA	disease	wound material	Cameroon	2011	ILLUMINA	5039448	5017529	4985643	4961664	4724454	4034238	267518	5023891	64.2	87486	60335	18	34	4149544	4047668	400719132	100296	0.024170366671615	0.0188593	0.640439	0.979209	0.958437
ERR350133	10.1128/mSphere.00472-18	30728280	BP112	Mycobacterium	Mycobacterium ulcerans	Mycobacterium ulcerans	NA	disease	wound material	Cameroon	2011	ILLUMINA	5132201	5119405	5106392	5084177	4892279	4585169	530732	5125638	64.18	171830	86828	9	21	2819088	2724880	272488000	91362	0.0324083533398035	0.0206072	0.637922	0.974394	0.950891
ERR350134	10.1128/mSphere.00472-18	30728280	BP114	Mycobacterium	Mycobacterium ulcerans	Mycobacterium ulcerans	NA	disease	wound material	Cameroon	2011	ILLUMINA	4957055	4855735	4825809	4791721	4587340	4243069	313899	4860537	64.26	161621	84637	11	22	2674450	2628542	357481712	45628	0.0170607040699957	0.00950268	0.633515	0.933606	0.907818
ERR350134	10.1128/mSphere.00472-18	30728280	BP114	Mycobacterium	Mycobacterium ulcerans	Mycobacterium ulcerans	NA	disease	wound material	Cameroon	2011	ILLUMINA	11183431	6032865	5013063	4923402	4664229	4325757	363362	7264265	57.04	74926	1779	26	255	2893670	2845044	415376424	48428	0.0167358406452705	0.00428027	0.616177	0.930784	0.902887
ERR350135	10.1128/mSphere.00472-18	30728280	BP115	Mycobacterium	Mycobacterium ulcerans	Mycobacterium ulcerans	NA	disease	wound material	Cameroon	2011	ILLUMINA	5180397	5145058	5104195	5077274	4895115	4482848	369940	5148821	64.23	126160	77208	11	24	3126964	3098816	409043712	27634	0.00883732591740743	0.00791101	0.638608	0.961837	0.945502
ERR350135	10.1128/mSphere.00472-18	30728280	BP115	Mycobacterium	Mycobacterium ulcerans	Mycobacterium ulcerans	NA	disease	wound material	Cameroon	2011	ILLUMINA	5163154	5091050	5047156	4972908	4584830	4248073	261490	5094231	64.17	89749	55391	17	34	2752608	2699878	326685238	52730	0.0191563782420163	0.00730302	0.632246	0.946727	0.926721
ERR350136	10.1128/mSphere.00472-18	30728280	BP116	Mycobacterium	Mycobacterium ulcerans	Mycobacterium ulcerans	NA	disease	wound material	Cameroon	2011	ILLUMINA	9817432	6945146	4995260	4778082	4612684	4481744	397063	7887701	58.2	77691	1973	23	405	4190024	4140760	405794480	48494	0.0115736807235472	0.0108051	0.604296	0.98195	0.964835
ERR350136	10.1128/mSphere.00472-18	30728280	BP116	Mycobacterium	Mycobacterium ulcerans	Mycobacterium ulcerans	NA	disease	wound material	Cameroon	2011	ILLUMINA	5631317	5515535	5459889	5393388	5047530	4178593	356919	5524600	63.97	101927	51031	18	38	5101148	5035748	694933224	64578	0.0126595033118035	0.0124327	0.631123	0.94074	0.916592
ERR350137	10.1128/mSphere.00472-18	30728280	BP117	Mycobacterium	Mycobacterium ulcerans	Mycobacterium ulcerans	NA	disease	wound material	Cameroon	2012	ILLUMINA	4961270	4865647	4849284	4813805	4649955	4344370	390887	4874133	64.17	143280	86479	12	22	3216116	3131638	400849664	84404	0.0262440782608588	0.00776504	0.634393	0.912633	0.881259
ERR350137	10.1128/mSphere.00472-18	30728280	BP117	Mycobacterium	Mycobacterium ulcerans	Mycobacterium ulcerans	NA	disease	wound material	Cameroon	2012	ILLUMINA	6107863	5248797	5192573	5170057	4861838	4557857	607308	5441774	62.98	118639	66254	15	29	4638256	4501730	441169540	134480	0.0289936562363095	0.0633773	0.634097	0.978908	0.958862
ERR350138	10.1128/mSphere.00472-18	30728280	BP119	Mycobacterium	Mycobacterium ulcerans	Mycobacterium ulcerans	NA	disease	wound material	Cameroon	2011	ILLUMINA	4901981	4889575	4875744	4833189	4655138	4229444	359556	4896427	64.15	121746	71332	14	27	3250980	3185602	312188996	62122	0.0191086995306031	0.0408389	0.639882	0.978851	0.958484
ERR350138	10.1128/mSphere.00472-18	30728280	BP119	Mycobacterium	Mycobacterium ulcerans	Mycobacterium ulcerans	NA	disease	wound material	Cameroon	2011	ILLUMINA	5402833	5271751	5249386	5213190	4961801	4429031	336904	5279474	64.05	117734	63999	16	31	2713346	2686424	384158632	26742	0.00985572794623318	0.00683465	0.634756	0.963454	0.946846
ERR350139	10.1128/mSphere.00472-18	30728280	BP120	Mycobacterium	Mycobacterium ulcerans	Mycobacterium ulcerans	NA	disease	wound material	Cameroon	2011	ILLUMINA	5621145	5578955	5529414	5482453	5136297	4345439	302774	5596483	64.06	111779	52474	16	35	3492448	3441430	337260140	47798	0.0136861021266458	0.0486446	0.637664	0.97955	0.960053
ERR350139	10.1128/mSphere.00472-18	30728280	BP120	Mycobacterium	Mycobacterium ulcerans	Mycobacterium ulcerans	NA	disease	wound material	Cameroon	2011	ILLUMINA	4889227	4867094	4856720	4811474	4613433	4197983	379387	4873995	64.17	137543	76842	14	26	1895878	1838224	272057152	57596	0.030379591935768	0.00319313	0.640419	0.891653	0.845981
ERR350140	10.1128/mSphere.00472-18	30728280	BP121	Mycobacterium	Mycobacterium ulcerans	Mycobacterium ulcerans	NA	disease	wound material	Cameroon	2011	ILLUMINA	5252403	5135900	5115804	5079017	4753485	4042200	307850	5147718	64.1	116652	55199	15	31	3567818	3503130	462413160	64688	0.0181309696851129	0.0064177	0.635396	0.930392	0.903486
ERR350140	10.1128/mSphere.00472-18	30728280	BP121	Mycobacterium	Mycobacterium ulcerans	Mycobacterium ulcerans	NA	disease	wound material	Cameroon	2011	ILLUMINA	5167588	5134306	5097057	5038708	4612518	3790602	250184	5140247	64.2	98112	48041	19	39	3994764	3685124	538028104	309052	0.0773642698292064	0.026883	0.638417	0.915955	0.841628
ERR350141	10.1128/mSphere.00472-18	30728280	NA	Mycobacterium	Mycobacterium ulcerans	Mycobacterium ulcerans	NA	NA	NA	NA	NA	ILLUMINA	5117941	5052004	5015151	4954931	4383324	3578809	211264	5061070	64.22	71039	42564	21	43	2920270	2853594	362406438	66546	0.022787618953042	0.0179135	0.637927	0.941103	0.917446
ERR350141	10.1128/mSphere.00472-18	30728280	NA	Mycobacterium	Mycobacterium ulcerans	Mycobacterium ulcerans	NA	NA	NA	NA	NA	ILLUMINA	4895763	4872250	4841523	4807174	4476252	3954016	234959	4876137	64.27	126152	75142	14	26	2205416	2184790	288392280	20150	0.00913659826536127	0.00321789	0.636893	0.94829	0.927899
ERR350142	10.1128/mSphere.00472-18	30728280	NA	Mycobacterium	Mycobacterium ulcerans	Mycobacterium ulcerans	NA	NA	NA	NA	NA	ILLUMINA	5230265	5217458	5180632	5129530	4814609	4244274	244491	5222379	64.02	115379	63979	17	32	3850460	3795776	368190272	53998	0.0140237789770573	0.044335	0.638939	0.983035	0.966228
ERR350142	10.1128/mSphere.00472-18	30728280	NA	Mycobacterium	Mycobacterium ulcerans	Mycobacterium ulcerans	NA	NA	NA	NA	NA	ILLUMINA	5349018	5317676	5227236	5015247	4237161	3154430	198907	5335877	64.11	59003	29485	31	61	2642700	2285320	217105400	355142	0.134386044575623	0.0123011	0.637872	0.962285	0.929651
ERR350144	10.1128/mSphere.00472-18	30728280	BP127	Mycobacterium	Mycobacterium ulcerans	Mycobacterium ulcerans	NA	disease	wound material	Cameroon	2011	ILLUMINA	5003589	4923761	4899992	4872455	4670965	4265206	299953	4928787	64.14	126110	79904	13	25	2396438	2375120	334891920	21008	0.00876634404895933	0.00383086	0.636448	0.950024	0.929418
ERR350144	10.1128/mSphere.00472-18	30728280	BP127	Mycobacterium	Mycobacterium ulcerans	Mycobacterium ulcerans	NA	disease	wound material	Cameroon	2011	ILLUMINA	5184640	5135978	5107289	5079038	4790336	4181577	297493	5142178	64.12	117682	66423	16	31	3056786	2967844	433305224	88744	0.0290318000671293	0.00857072	0.635986	0.922137	0.888888
ERR350145	10.1128/mSphere.00472-18	30728280	BP129	Mycobacterium	Mycobacterium ulcerans	Mycobacterium ulcerans	NA	disease	wound material	Cameroon	2012	ILLUMINA	5245325	5238980	5228641	5214862	5186279	4908510	330937	5241757	63.87	193633	124390	11	19	3122398	3016384	301638400	102636	0.0328708896175311	0.0229659	0.633151	0.982119	0.965706
ERR350145	10.1128/mSphere.00472-18	30728280	BP129	Mycobacterium	Mycobacterium ulcerans	Mycobacterium ulcerans	NA	disease	wound material	Cameroon	2012	ILLUMINA	4905034	4897044	4884420	4869570	4739465	4637183	375478	4901453	64.27	178546	118751	11	19	3375928	3302682	326965518	72708	0.0215371891817598	0.0125006	0.639068	0.978466	0.958262
ERR350146	10.1128/mSphere.00472-18	30728280	BP130	Mycobacterium	Mycobacterium ulcerans	Mycobacterium ulcerans	NA	disease	wound material	Cameroon	2012	ILLUMINA	4999066	4978815	4956962	4937887	4689926	4385958	458285	4984780	64.22	132188	99896	12	23	3472508	3268336	473908720	203552	0.0586181514916596	0.0605599	0.638844	0.939306	0.881423
ERR350146	10.1128/mSphere.00472-18	30728280	BP130	Mycobacterium	Mycobacterium ulcerans	Mycobacterium ulcerans	NA	disease	wound material	Cameroon	2012	ILLUMINA	5093043	5049246	5002762	4941146	4479724	3646825	298993	5057406	64.21	80690	43481	20	40	2236136	2196830	316343520	39168	0.0175159292636942	0.00563022	0.637569	0.931508	0.905329
ERR350147	10.1128/mSphere.00472-18	30728280	BP131	Mycobacterium	Mycobacterium ulcerans	Mycobacterium ulcerans	NA	disease	wound material	Cameroon	2011	ILLUMINA	5017269	4800703	4781509	4768926	4567587	4395809	416732	4812432	64.26	155785	107722	11	21	3018172	2942220	429564120	74966	0.0248382133291277	0.00531903	0.641074	0.926125	0.893648
ERR350147	10.1128/mSphere.00472-18	30728280	BP131	Mycobacterium	Mycobacterium ulcerans	Mycobacterium ulcerans	NA	disease	wound material	Cameroon	2011	ILLUMINA	5166783	5119867	5092563	5066923	4899813	4311367	463979	5124953	64.17	117781	69510	14	28	2922544	2857070	397132730	65204	0.0223106991716806	0.00512542	0.634553	0.907618	0.869659
ERR350148	10.1128/mSphere.00472-18	30728280	BP132	Mycobacterium	Mycobacterium ulcerans	Mycobacterium ulcerans	NA	disease	wound material	Cameroon	2012	ILLUMINA	4910350	4900847	4878087	4807297	4333530	3776763	235085	4904757	64.25	108065	51199	15	32	4579680	4462860	441823140	115886	0.0253043880795165	0.0403519	0.64186	0.974323	0.950644
ERR350148	10.1128/mSphere.00472-18	30728280	BP132	Mycobacterium	Mycobacterium ulcerans	Mycobacterium ulcerans	NA	disease	wound material	Cameroon	2012	ILLUMINA	4913361	4897432	4870363	4826487	4619487	4279453	455232	4901853	64.25	131939	80416	13	25	3160872	3025252	432611036	134696	0.0426135572715377	0.0215083	0.638827	0.943805	0.889669
ERR350149	10.1128/mSphere.00472-18	30728280	BP134	Mycobacterium	Mycobacterium ulcerans	Mycobacterium ulcerans	NA	disease	wound material	Cameroon	2012	ILLUMINA	5129450	5109096	5079103	5031457	4709719	3884116	356731	5120251	64.2	93126	53609	18	35	3042212	2957712	292813488	82634	0.0271624725693015	0.0162496	0.636451	0.975402	0.952469
ERR350149	10.1128/mSphere.00472-18	30728280	BP134	Mycobacterium	Mycobacterium ulcerans	Mycobacterium ulcerans	NA	disease	wound material	Cameroon	2012	ILLUMINA	8079028	7594813	6071953	5332908	4514403	3973487	416565	7935698	55.19	58412	5626	30	185	2758676	2721538	269432262	34642	0.0125574732226619	0.0454222	0.585785	0.986779	0.973473
ERR350150	10.1128/mSphere.00472-18	30728280	BP137	Mycobacterium	Mycobacterium ulcerans	Mycobacterium ulcerans	NA	disease	wound material	Cameroon	2011	ILLUMINA	4932096	4901836	4897036	4883608	4809033	4545768	503131	4906515	64.23	283859	127554	7	15	2299728	2107786	314060114	191034	0.08306808457348	0.0224278	0.640309	0.902443	0.837909
ERR350150	10.1128/mSphere.00472-18	30728280	BP137	Mycobacterium	Mycobacterium ulcerans	Mycobacterium ulcerans	NA	disease	wound material	Cameroon	2011	ILLUMINA	5388184	5343522	5320835	5268615	5043973	4608103	527362	5350215	63.99	109472	66284	14	29	2587556	2553492	375363324	33906	0.01310348452362	0.00881602	0.636107	0.924022	0.889584
ERR350151	10.1128/mSphere.00472-18	30728280	BP139	Mycobacterium	Mycobacterium ulcerans	Mycobacterium ulcerans	NA	disease	wound material	Cameroon	2012	ILLUMINA	5260630	5216219	5182158	5129695	4929788	4643715	464079	5221633	64.21	115545	71787	13	26	2408126	2357214	344153244	50740	0.0210703260543676	0.00400504	0.636628	0.919798	0.888358
ERR350151	10.1128/mSphere.00472-18	30728280	BP139	Mycobacterium	Mycobacterium ulcerans	Mycobacterium ulcerans	NA	disease	wound material	Cameroon	2012	ILLUMINA	5268893	4898324	4861230	4792404	4467581	3995452	449331	4903573	64.13	118195	62994	13	29	2264834	2235036	283849572	29472	0.0130128742327252	0.00348607	0.636741	0.928663	0.900554
ERR350152	10.1128/mSphere.00472-18	30728280	BP138	Mycobacterium	Mycobacterium ulcerans	Mycobacterium ulcerans	NA	disease	wound material	Cameroon	2011	ILLUMINA	5148059	5132538	5090008	5051880	4786576	4465774	353796	5139398	64.19	124999	85078	14	26	4337754	4058314	389598144	277930	0.0640723286751623	0.0408252	0.635614	0.952302	0.91082
ERR350152	10.1128/mSphere.00472-18	30728280	BP138	Mycobacterium	Mycobacterium ulcerans	Mycobacterium ulcerans	NA	disease	wound material	Cameroon	2011	ILLUMINA	4795119	4708518	4695452	4680368	4521146	4246315	485239	4712113	64.31	143064	97300	10	19	1866756	1833296	269494512	33126	0.0177452221929379	0.0067681	0.639403	0.951249	0.930157
ERR350153	10.1128/mSphere.00472-18	30728280	BP140	Mycobacterium	Mycobacterium ulcerans	Mycobacterium ulcerans	NA	disease	wound material	Cameroon	2012	ILLUMINA	5343307	5302929	5263818	5174466	4779774	4270343	234138	5311644	64.13	110687	61837	18	34	2572944	2517604	317218104	54202	0.021066140576709	0.00389594	0.635985	0.917698	0.884879
ERR350153	10.1128/mSphere.00472-18	30728280	BP140	Mycobacterium	Mycobacterium ulcerans	Mycobacterium ulcerans	NA	disease	wound material	Cameroon	2012	ILLUMINA	6194693	4952941	4910562	4821629	4483542	4175421	286436	5016528	64.14	118931	66360	15	29	2353548	2316708	342872784	36434	0.0154804575899875	0.0071777	0.63532	0.953486	0.932864
ERR350154	10.1128/mSphere.00472-18	30728280	BP143	Mycobacterium	Mycobacterium ulcerans	Mycobacterium ulcerans	NA	disease	wound material	Cameroon	2012	ILLUMINA	5038557	5024222	5018468	5018468	4925749	4606884	463031	5030440	64.17	157667	113297	10	19	4458318	4314596	427145004	141200	0.031671136962415	0.0148929	0.640621	0.978119	0.956818
ERR350154	10.1128/mSphere.00472-18	30728280	BP143	Mycobacterium	Mycobacterium ulcerans	Mycobacterium ulcerans	NA	disease	wound material	Cameroon	2012	ILLUMINA	4964179	4912711	4894146	4843246	4656241	4380266	302507	4918579	64.19	118788	72268	14	27	3296302	3198472	403007472	96054	0.0291399271061935	0.00695304	0.635828	0.915823	0.882226
ERR350155	10.1128/mSphere.00472-18	30728280	BP141	Mycobacterium	Mycobacterium ulcerans	Mycobacterium ulcerans	NA	disease	wound material	Cameroon	2012	ILLUMINA	5428067	5348235	5320463	5287466	4991443	4722460	360399	5361671	63.95	115490	64603	15	31	2248462	2145026	313173796	103072	0.0458411127250538	0.0116728	0.634597	0.876296	0.82972
ERR350155	10.1128/mSphere.00472-18	30728280	BP141	Mycobacterium	Mycobacterium ulcerans	Mycobacterium ulcerans	NA	disease	wound material	Cameroon	2012	ILLUMINA	6942838	4748434	4645121	4616430	4473298	4162487	518389	5219505	63.43	128373	83426	11	23	2495908	2447864	352492416	47970	0.0192194584095247	0.00514349	0.633582	0.937114	0.911663
ERR350156	10.1128/mSphere.00472-18	30728280	BP144	Mycobacterium	Mycobacterium ulcerans	Mycobacterium ulcerans	NA	disease	wound material	Cameroon	2012	ILLUMINA	5224111	5212300	5198678	5149752	4958694	4729649	564036	5218071	64.15	155155	81297	11	22	4772204	4691754	464483646	76904	0.016114985863974	0.022779	0.63821	0.98553	0.970935
ERR350156	10.1128/mSphere.00472-18	30728280	BP144	Mycobacterium	Mycobacterium ulcerans	Mycobacterium ulcerans	NA	disease	wound material	Cameroon	2012	ILLUMINA	10576105	5447603	5204793	5065564	4524206	3362081	199973	6003419	61.35	59304	25022	33	71	2177724	2149804	277324716	27920	0.0128207247566726	0.0170904	0.565871	0.961435	0.946956
ERR350157	10.1128/mSphere.00472-18	30728280	BP113	Mycobacterium	Mycobacterium ulcerans	Mycobacterium ulcerans	NA	disease	wound material	Cameroon	2011	ILLUMINA	4755238	4696643	4658461	4529811	3959037	2925654	154659	4705003	64.31	61622	40232	24	48	1342690	1328274	175332168	14266	0.0106249394871489	0.010316	0.642431	0.940376	0.915748
ERR350157	10.1128/mSphere.00472-18	30728280	BP113	Mycobacterium	Mycobacterium ulcerans	Mycobacterium ulcerans	NA	disease	wound material	Cameroon	2011	ILLUMINA	5416891	5239071	5190792	5165534	4973639	4780653	346873	5248425	64.21	124198	79134	13	26	5115572	4983316	702647556	131232	0.0256534362139757	0.042275	0.639037	0.947286	0.910416
ERR350158	10.1128/mSphere.00472-18	30728280	BP146	Mycobacterium	Mycobacterium ulcerans	Mycobacterium ulcerans	NA	disease	wound material	Cameroon	2012	ILLUMINA	5012785	5003273	4998145	4988793	4926325	4580039	485250	5005239	64.21	215697	123859	8	16	4375454	4248974	424897400	125848	0.028762272440757	0.0342618	0.637327	0.983967	0.96913
ERR350158	10.1128/mSphere.00472-18	30728280	BP146	Mycobacterium	Mycobacterium ulcerans	Mycobacterium ulcerans	NA	disease	wound material	Cameroon	2012	ILLUMINA	5115665	5104750	5094582	5088953	4949436	4755641	308199	5109281	64.21	185519	102311	11	20	2102736	1981928	198192800	120068	0.0571008438529611	0.0202085	0.637201	0.986072	0.973172
ERR350159	10.1128/mSphere.00472-18	30728280	BP148	Mycobacterium	Mycobacterium ulcerans	Mycobacterium ulcerans	NA	disease	wound material	Cameroon	2012	ILLUMINA	4933321	4925272	4914783	4908037	4756806	4440747	365291	4930229	64.27	212309	109568	10	18	6043350	5808424	575033976	229244	0.0379332654901669	0.0252999	0.638809	0.967557	0.937848
ERR350159	10.1128/mSphere.00472-18	30728280	BP148	Mycobacterium	Mycobacterium ulcerans	Mycobacterium ulcerans	NA	disease	wound material	Cameroon	2012	ILLUMINA	4948403	4860020	4839995	4791223	4582113	4400684	425291	4862727	64.21	147919	83280	11	23	3948100	3863904	482988000	84120	0.0213064512043768	0.0102938	0.634295	0.927515	0.900406
ERR350160	10.1128/mSphere.00472-18	30728280	BP150	Mycobacterium	Mycobacterium ulcerans	Mycobacterium ulcerans	NA	disease	wound material	Cameroon	2012	ILLUMINA	5119169	5089047	5054300	4975203	4680549	4178142	528806	5094616	64.23	96575	63515	15	31	2432714	2387430	341402490	45072	0.0185274553441136	0.0117912	0.637461	0.947529	0.924461
ERR350160	10.1128/mSphere.00472-18	30728280	BP150	Mycobacterium	Mycobacterium ulcerans	Mycobacterium ulcerans	NA	disease	wound material	Cameroon	2012	ILLUMINA	8973275	6940383	5457172	5044614	4701004	4228002	503130	7354121	56.57	71586	4679	24	146	2170690	2137810	309982450	32396	0.0149242867475319	0.00498192	0.616687	0.958843	0.941696
ERR350161	10.1128/mSphere.00472-18	30728280	NA	Mycobacterium	Mycobacterium ulcerans	Mycobacterium ulcerans	NA	NA	NA	NA	NA	ILLUMINA	4894188	4887105	4876475	4865863	4726745	4501080	462457	4889646	64.25	199367	117712	9	17	5086174	4922756	492275600	158396	0.0311424658299146	0.0232549	0.640278	0.977591	0.957202
ERR350161	10.1128/mSphere.00472-18	30728280	NA	Mycobacterium	Mycobacterium ulcerans	Mycobacterium ulcerans	NA	NA	NA	NA	NA	ILLUMINA	5346072	5177934	5139632	5109414	4921855	4203236	338946	5191747	64.03	116671	68263	16	29	3286404	3205660	471232020	80744	0.0245691034942752	0.00593248	0.635771	0.929192	0.898357
ERR350162	10.1128/mSphere.00472-18	30728280	NA	Mycobacterium	Mycobacterium ulcerans	Mycobacterium ulcerans	NA	NA	NA	NA	NA	ILLUMINA	4979376	4965159	4941344	4893544	4618878	4107044	359140	4972249	64.14	118643	69972	14	26	3858376	3788098	375021702	67008	0.0173668921846912	0.0322139	0.63666	0.983316	0.966366
ERR350162	10.1128/mSphere.00472-18	30728280	NA	Mycobacterium	Mycobacterium ulcerans	Mycobacterium ulcerans	NA	NA	NA	NA	NA	ILLUMINA	5215156	5206088	5194895	5158259	4981657	4632282	360196	5210027	64.08	151573	86808	11	21	2054590	1958198	195819800	95560	0.0465104960113697	0.0112595	0.631887	0.983473	0.968489
ERR350163	10.1128/mSphere.00472-18	30728280	NA	Mycobacterium	Mycobacterium ulcerans	Mycobacterium ulcerans	NA	NA	NA	NA	NA	ILLUMINA	5015343	4996628	4961723	4920648	4629199	4202424	284139	5002262	64.2	118483	63600	15	30	2029960	1930342	266387196	99478	0.0490049065006207	0.00362793	0.638646	0.885711	0.842802
ERR350163	10.1128/mSphere.00472-18	30728280	NA	Mycobacterium	Mycobacterium ulcerans	Mycobacterium ulcerans	NA	NA	NA	NA	NA	ILLUMINA	5274138	5189985	5145589	5094921	4762749	4476304	283752	5207696	64.11	115485	68611	16	30	2822036	2785676	381637612	36142	0.0128070655370803	0.00547683	0.636414	0.938071	0.913657
ERR350164	10.1128/mSphere.00472-18	30728280	NA	Mycobacterium	Mycobacterium ulcerans	Mycobacterium ulcerans	NA	NA	NA	NA	NA	ILLUMINA	5151843	5140851	5065536	4829190	4040195	2654074	219257	5146014	64.08	53196	27429	27	59	2572124	2516292	241564032	54988	0.0213784405417468	0.0214179	0.63698	0.979572	0.960584
ERR350164	10.1128/mSphere.00472-18	30728280	NA	Mycobacterium	Mycobacterium ulcerans	Mycobacterium ulcerans	NA	NA	NA	NA	NA	ILLUMINA	4983406	4938351	4918632	4880269	4559469	4025529	285759	4943517	64.17	118569	59224	14	27	1474884	1442644	213511312	32120	0.0217779838956826	0.00273689	0.637516	0.93726	0.910943
ERR350165	10.1128/mSphere.00472-18	30728280	NA	Mycobacterium	Mycobacterium ulcerans	Mycobacterium ulcerans	NA	NA	NA	NA	NA	ILLUMINA	4925934	4900708	4888127	4874099	4753862	4349722	308087	4908194	64.22	132025	85984	13	24	3557302	3471160	343644840	85546	0.0240480004227923	0.0143959	0.637803	0.983344	0.967801
ERR350165	10.1128/mSphere.00472-18	30728280	NA	Mycobacterium	Mycobacterium ulcerans	Mycobacterium ulcerans	NA	NA	NA	NA	NA	ILLUMINA	5018808	4997620	4978835	4928676	4692594	4201353	457964	5003177	64.16	140323	80264	11	23	1602994	1574434	233016232	28422	0.0177305716677667	0.00440892	0.638584	0.925748	0.893924
ERR350166	10.1128/mSphere.00472-18	30728280	NA	Mycobacterium	Mycobacterium ulcerans	Mycobacterium ulcerans	NA	NA	NA	NA	NA	ILLUMINA	5062143	5029573	4998645	4964049	4688774	4116810	300577	5035467	64.26	111351	64045	15	30	3358256	3320660	415082500	37350	0.0111218441953204	0.0162143	0.640654	0.955225	0.937555
ERR350166	10.1128/mSphere.00472-18	30728280	NA	Mycobacterium	Mycobacterium ulcerans	Mycobacterium ulcerans	NA	NA	NA	NA	NA	ILLUMINA	5744379	4942315	4906549	4873802	4657622	4223576	462427	4975314	64.11	157593	89069	10	20	2529984	2504628	350647920	25258	0.00998346234600693	0.0066322	0.631222	0.977503	0.966296
ERR350167	10.1128/mSphere.00472-18	30728280	NA	Mycobacterium	Mycobacterium ulcerans	Mycobacterium ulcerans	NA	NA	NA	NA	NA	ILLUMINA	5354232	5207149	5191723	5122924	4936582	4510882	302518	5210008	64.14	118833	67889	14	29	2727624	2682710	364848560	44540	0.0163292301284928	0.00535514	0.634397	0.942747	0.919767
ERR350167	10.1128/mSphere.00472-18	30728280	NA	Mycobacterium	Mycobacterium ulcerans	Mycobacterium ulcerans	NA	NA	NA	NA	NA	ILLUMINA	5601117	5249423	5212160	5184028	4949287	4493811	366608	5273428	64.07	133622	77052	12	25	1506524	1483866	222579900	22564	0.014977524420454	0.00383954	0.635314	0.950375	0.928228
ERR350168	10.1128/mSphere.00472-18	30728280	NA	Mycobacterium	Mycobacterium ulcerans	Mycobacterium ulcerans	NA	NA	NA	NA	NA	ILLUMINA	5208882	5120815	5070928	5033098	4785055	4271684	311775	5126178	64.21	120276	79118	14	27	3029410	3008492	430214356	20700	0.00683301368913419	0.0090554	0.638587	0.955883	0.93695
ERR350168	10.1128/mSphere.00472-18	30728280	NA	Mycobacterium	Mycobacterium ulcerans	Mycobacterium ulcerans	NA	NA	NA	NA	NA	ILLUMINA	4963155	4905403	4892903	4847097	4658200	4350274	591737	4913427	64.23	130089	78257	12	24	2677322	2645856	370419840	31466	0.0117527887941757	0.00752511	0.637886	0.947058	0.925176
ERR350169	10.1128/mSphere.00472-18	30728280	NA	Mycobacterium	Mycobacterium ulcerans	Mycobacterium ulcerans	NA	NA	NA	NA	NA	ILLUMINA	5165153	5115900	5067148	5032379	4730355	4330516	463977	5125653	64.2	117863	69180	13	27	2777096	2743312	397780240	33620	0.0121061713386934	0.0160037	0.637837	0.958356	0.939102
ERR350169	10.1128/mSphere.00472-18	30728280	NA	Mycobacterium	Mycobacterium ulcerans	Mycobacterium ulcerans	NA	NA	NA	NA	NA	ILLUMINA	5152406	5072804	5022732	4982510	4683448	4152205	349984	5098781	64.16	104560	61962	16	32	5221062	5111668	506055132	107072	0.0205077051373839	0.0213159	0.636751	0.98865	0.977486
ERR350170	10.1128/mSphere.00472-18	30728280	NA	Mycobacterium	Mycobacterium ulcerans	Mycobacterium ulcerans	NA	NA	NA	NA	NA	ILLUMINA	8274383	6056676	4929674	4826183	4412043	3893631	320774	6597472	58.22	84657	4762	22	87	3033174	3006176	420864640	26858	0.00885475083196678	0.0078467	0.624285	0.942025	0.918186
ERR350170	10.1128/mSphere.00472-18	30728280	NA	Mycobacterium	Mycobacterium ulcerans	Mycobacterium ulcerans	NA	NA	NA	NA	NA	ILLUMINA	5567127	5544518	5510307	5456642	5267678	4783938	350000	5555482	63.98	117782	80651	15	29	4766002	4643554	459711846	119678	0.0251107741876734	0.0245468	0.636192	0.979256	0.958897
ERR350171	10.1128/mSphere.00472-18	30728280	NA	Mycobacterium	Mycobacterium ulcerans	Mycobacterium ulcerans	NA	NA	NA	NA	NA	ILLUMINA	5535099	5447404	5370647	5202833	4833424	3774708	267797	5461755	64.03	83220	41059	21	44	3492552	3414266	474582974	78088	0.0223584358944405	0.00953182	0.633629	0.917224	0.885618
ERR350171	10.1128/mSphere.00472-18	30728280	NA	Mycobacterium	Mycobacterium ulcerans	Mycobacterium ulcerans	NA	NA	NA	NA	NA	ILLUMINA	5369391	5340581	5302707	5269469	5021938	4697870	323897	5347455	64.1	121123	85076	15	28	3649218	3610054	346565184	37004	0.0101402547066248	0.0474077	0.640571	0.987677	0.975129
ERR350173	10.1128/mSphere.00472-18	30728280	NA	Mycobacterium	Mycobacterium ulcerans	Mycobacterium ulcerans	NA	NA	NA	NA	NA	ILLUMINA	5101664	5091979	5081128	5067627	4901743	4509263	385310	5095991	64.22	136987	87750	11	22	3092210	3007632	297755568	79552	0.0257265838995411	0.0103465	0.643183	0.975531	0.952692
ERR350173	10.1128/mSphere.00472-18	30728280	NA	Mycobacterium	Mycobacterium ulcerans	Mycobacterium ulcerans	NA	NA	NA	NA	NA	ILLUMINA	5041458	5011121	4984588	4950804	4650805	4299000	386166	5013792	64.21	114827	68497	14	28	1777236	1740282	257561736	36856	0.0207378198505995	0.00332492	0.637143	0.921124	0.890554
ERR350175	10.1128/mSphere.00472-18	30728280	NA	Mycobacterium	Mycobacterium ulcerans	Mycobacterium ulcerans	NA	NA	NA	NA	NA	ILLUMINA	4802959	4755366	4730878	4717273	4569551	4215124	458250	4759353	64.24	140455	85903	11	21	3281560	3237298	417611442	42768	0.0130328258511196	0.0076941	0.637491	0.941562	0.91968
ERR350175	10.1128/mSphere.00472-18	30728280	NA	Mycobacterium	Mycobacterium ulcerans	Mycobacterium ulcerans	NA	NA	NA	NA	NA	ILLUMINA	5254467	5194504	5100362	4912185	3818494	2473204	165626	5202559	64.04	47723	23720	35	74	2417840	2386120	229067520	31362	0.0129710816265758	0.00800209	0.635776	0.977123	0.9558
ERR350176	10.1128/mSphere.00472-18	30728280	NA	Mycobacterium	Mycobacterium ulcerans	Mycobacterium ulcerans	NA	NA	NA	NA	NA	ILLUMINA	5429657	4909979	4883771	4847502	4697264	4385364	451364	4927882	64.11	147781	86395	10	21	3569878	3502726	490381640	66670	0.0186757082454919	0.0109985	0.635999	0.927673	0.895493
ERR350176	10.1128/mSphere.00472-18	30728280	NA	Mycobacterium	Mycobacterium ulcerans	Mycobacterium ulcerans	NA	NA	NA	NA	NA	ILLUMINA	5002905	4869781	4854138	4822392	4644198	4399064	381530	4877220	64.14	161858	83486	11	21	2196378	2159684	304515444	36538	0.0166355700157259	0.00339929	0.63493	0.938531	0.914329
ERR350177	10.1128/mSphere.00472-18	30728280	NA	Mycobacterium	Mycobacterium ulcerans	Mycobacterium ulcerans	NA	NA	NA	NA	NA	ILLUMINA	5159297	5105666	5074694	5000339	4654993	4105109	284840	5112819	64.15	118231	58874	15	31	3180906	3076084	442956096	104516	0.0328573054343637	0.00508469	0.636943	0.922412	0.89005
ERR350177	10.1128/mSphere.00472-18	30728280	NA	Mycobacterium	Mycobacterium ulcerans	Mycobacterium ulcerans	NA	NA	NA	NA	NA	ILLUMINA	5346219	5196472	5153398	5108475	4811551	4059945	599157	5205309	64.05	110205	58702	13	30	1787872	1769422	256566190	18326	0.0102501745091371	0.0107172	0.632475	0.960354	0.943104
ERR350178	10.1128/mSphere.00472-18	30728280	NA	Mycobacterium	Mycobacterium ulcerans	Mycobacterium ulcerans	NA	NA	NA	NA	NA	ILLUMINA	5127968	5112608	5096554	5056564	4847549	4650606	374967	5118073	64.1	151743	109472	11	21	6834022	6646168	651324464	182554	0.0267125274106522	0.0480064	0.640427	0.977029	0.954919
ERR350178	10.1128/mSphere.00472-18	30728280	NA	Mycobacterium	Mycobacterium ulcerans	Mycobacterium ulcerans	NA	NA	NA	NA	NA	ILLUMINA	5155437	5122775	5046688	4958136	4600814	3643467	277411	5128880	64.2	85971	47684	19	39	3251786	3209696	420470176	41852	0.0128704656456483	0.00796697	0.63769	0.959496	0.942977
ERR350179	10.1128/mSphere.00472-18	30728280	NA	Mycobacterium	Mycobacterium ulcerans	Mycobacterium ulcerans	NA	NA	NA	NA	NA	ILLUMINA	4847707	4838509	4828343	4789257	4495908	3987226	285781	4843004	64.27	118636	71289	13	25	1617766	1548062	153258138	69022	0.042665008412836	0.0170856	0.637467	0.981484	0.963917
ERR350179	10.1128/mSphere.00472-18	30728280	NA	Mycobacterium	Mycobacterium ulcerans	Mycobacterium ulcerans	NA	NA	NA	NA	NA	ILLUMINA	7555888	7155879	6881636	6420743	5235205	4003980	224693	7183343	57.09	60802	22889	34	83	2833446	2800318	336038160	32094	0.0113268437090384	0.00360013	0.584631	0.938478	0.915284
ERR350180	10.1128/mSphere.00472-18	30728280	NA	Mycobacterium	Mycobacterium ulcerans	Mycobacterium ulcerans	NA	NA	NA	NA	NA	ILLUMINA	5233197	5164674	5119600	5054016	4756309	4556361	260910	5170888	64.19	120375	78702	16	28	3203356	3133912	460685064	68588	0.0214112949044689	0.00779764	0.638376	0.924372	0.894536
ERR350180	10.1128/mSphere.00472-18	30728280	NA	Mycobacterium	Mycobacterium ulcerans	Mycobacterium ulcerans	NA	NA	NA	NA	NA	ILLUMINA	5661215	5198509	5135391	5084212	4701490	4224094	310667	5215642	63.88	112340	58613	14	31	2293644	2256160	313606240	37484	0.0163425535959373	0.0238635	0.629525	0.950983	0.929537
ERR350181	10.1128/mSphere.00472-18	30728280	NA	Mycobacterium	Mycobacterium ulcerans	Mycobacterium ulcerans	NA	NA	NA	NA	NA	ILLUMINA	5249616	5018207	4992039	4980725	4802679	4572618	462771	5028641	63.98	178186	110181	8	17	2603810	2553342	372787932	50468	0.0193823666089308	0.0141134	0.633435	0.938919	0.914058
ERR350181	10.1128/mSphere.00472-18	30728280	NA	Mycobacterium	Mycobacterium ulcerans	Mycobacterium ulcerans	NA	NA	NA	NA	NA	ILLUMINA	5051123	4987769	4959434	4926951	4572215	4080233	462224	4993388	64.28	118613	58892	13	27	3016050	2909606	413164052	106142	0.0351923873941082	0.00486687	0.637966	0.892998	0.853891
ERR350182	10.1128/mSphere.00472-18	30728280	NA	Mycobacterium	Mycobacterium ulcerans	Mycobacterium ulcerans	NA	NA	NA	NA	NA	ILLUMINA	5151339	5140338	5097162	4948051	4281244	3267283	199419	5144198	64.08	66324	35898	23	48	2140218	2100792	197474448	36530	0.0170683547190053	0.0105521	0.638171	0.976015	0.954378
ERR350182	10.1128/mSphere.00472-18	30728280	NA	Mycobacterium	Mycobacterium ulcerans	Mycobacterium ulcerans	NA	NA	NA	NA	NA	ILLUMINA	10686729	4996077	4877169	4846313	4635560	4140497	393206	5458859	63.02	130206	52991	14	30	2680632	2650888	357869880	29520	0.0110123284359808	0.00342536	0.61552	0.947995	0.927275
ERR350183	10.1128/mSphere.00472-18	30728280	NA	Mycobacterium	Mycobacterium ulcerans	Mycobacterium ulcerans	NA	NA	NA	NA	NA	ILLUMINA	5619446	4968193	4946668	4896571	4656780	4200059	337111	4998416	64.04	121515	57859	14	29	2356800	2332470	310218510	24124	0.0102359131025119	0.00618683	0.630205	0.952012	0.932941
ERR350183	10.1128/mSphere.00472-18	30728280	NA	Mycobacterium	Mycobacterium ulcerans	Mycobacterium ulcerans	NA	NA	NA	NA	NA	ILLUMINA	5280233	5230731	5198957	5153114	4844630	4126528	349537	5238429	64.17	101509	58618	16	32	2657792	2599656	382149432	57948	0.021803060585629	0.00615517	0.636947	0.938162	0.912246
ERR350184	10.1128/mSphere.00472-18	30728280	NA	Mycobacterium	Mycobacterium ulcerans	Mycobacterium ulcerans	NA	NA	NA	NA	NA	ILLUMINA	5112349	5098225	5050437	4974140	4327747	3445748	277417	5104802	64.26	80799	41044	19	42	2080556	1880178	184257444	199638	0.0959541584076564	0.0200751	0.636215	0.96501	0.935044
ERR350184	10.1128/mSphere.00472-18	30728280	NA	Mycobacterium	Mycobacterium ulcerans	Mycobacterium ulcerans	NA	NA	NA	NA	NA	ILLUMINA	5067926	5058408	5042290	4971867	4591930	3901634	381639	5062157	64.21	94079	53745	16	34	2893694	2554084	250300232	336684	0.116350934134708	0.031108	0.634693	0.97224	0.947695
ERR350185	10.1128/mSphere.00472-18	30728280	NA	Mycobacterium	Mycobacterium ulcerans	Mycobacterium ulcerans	NA	NA	NA	NA	NA	ILLUMINA	5306438	5248807	5229520	5184180	4916346	4456754	312771	5255416	63.96	128095	72151	14	27	2512004	2482260	362409960	29540	0.0117595354147525	0.00575162	0.635409	0.950098	0.928683
ERR350185	10.1128/mSphere.00472-18	30728280	NA	Mycobacterium	Mycobacterium ulcerans	Mycobacterium ulcerans	NA	NA	NA	NA	NA	ILLUMINA	5772522	5756236	5732163	5686592	5418664	4726589	300624	5763838	63.98	114585	64688	17	33	4814142	4675896	448886016	133432	0.0277166730852559	0.0316588	0.639129	0.975765	0.952942
ERR350186	10.1128/mSphere.00472-18	30728280	NA	Mycobacterium	Mycobacterium ulcerans	Mycobacterium ulcerans	NA	NA	NA	NA	NA	ILLUMINA	4928894	4893451	4872718	4832742	4667564	4402735	307878	4896881	64.27	171951	98155	11	21	1775950	1739764	254005544	36054	0.0203012472197979	0.00530437	0.640853	0.953213	0.932662
ERR350186	10.1128/mSphere.00472-18	30728280	NA	Mycobacterium	Mycobacterium ulcerans	Mycobacterium ulcerans	NA	NA	NA	NA	NA	ILLUMINA	5026358	4994180	4975786	4932069	4628107	4172537	307810	5000204	64.19	117766	77493	14	27	2225008	2139342	316622616	85314	0.0383432329232075	0.00338709	0.638259	0.859311	0.801341
ERR350187	10.1128/mSphere.00472-18	30728280	NA	Mycobacterium	Mycobacterium ulcerans	Mycobacterium ulcerans	NA	NA	NA	NA	NA	ILLUMINA	5360387	5069482	5038855	5001200	4810475	4451497	764682	5090873	63.99	157340	89192	9	20	3017652	2984816	408919792	32324	0.0107116393805515	0.023558	0.631885	0.956816	0.938316
ERR350187	10.1128/mSphere.00472-18	30728280	NA	Mycobacterium	Mycobacterium ulcerans	Mycobacterium ulcerans	NA	NA	NA	NA	NA	ILLUMINA	5064569	5059509	5046019	5013418	4718547	4215774	314837	5061554	64.21	121541	72169	15	27	1979174	1886384	186752016	92308	0.046639658766738	0.0109993	0.637223	0.974384	0.95114
ERR350188	10.1128/mSphere.00472-18	30728280	NA	Mycobacterium	Mycobacterium ulcerans	Mycobacterium ulcerans	NA	NA	NA	NA	NA	ILLUMINA	5030082	5017801	4973863	4926209	4425729	3728062	262167	5024714	64.2	79388	48894	19	39	5147400	5014002	471316188	126214	0.0245199518203365	0.0457357	0.636766	0.965194	0.93453
ERR350188	10.1128/mSphere.00472-18	30728280	NA	Mycobacterium	Mycobacterium ulcerans	Mycobacterium ulcerans	NA	NA	NA	NA	NA	ILLUMINA	6044674	5523555	5461975	5366189	4634951	3877971	184892	5541444	63.84	72697	39858	26	51	1949426	1928018	256426394	21148	0.0108483215059202	0.00297992	0.628278	0.93039	0.903486
ERR350189	10.1128/mSphere.00472-18	30728280	NA	Mycobacterium	Mycobacterium ulcerans	Mycobacterium ulcerans	NA	NA	NA	NA	NA	ILLUMINA	5023627	4994354	4921916	4763497	3931421	2919559	199821	5001072	64.16	66381	28239	24	54	4318262	4284298	389871118	27230	0.00630577764850766	0.0410298	0.63658	0.981034	0.963203
ERR350189	10.1128/mSphere.00472-18	30728280	NA	Mycobacterium	Mycobacterium ulcerans	Mycobacterium ulcerans	NA	NA	NA	NA	NA	ILLUMINA	5407091	5057701	4960310	4730393	3698509	2329206	122052	5075127	64.13	44835	24089	39	77	1749038	1724906	155241540	23198	0.0132632910205496	0.00785341	0.621334	0.988433	0.976817
ERR350190	10.1128/mSphere.00472-18	30728280	NA	Mycobacterium	Mycobacterium ulcerans	Mycobacterium ulcerans	NA	NA	NA	NA	NA	ILLUMINA	5038287	4834375	4817573	4810706	4682994	4529046	510226	4845604	64.24	274524	126496	7	14	3957040	3843872	384387200	112582	0.0284510644319997	0.0307557	0.639142	0.983592	0.968324
ERR350190	10.1128/mSphere.00472-18	30728280	NA	Mycobacterium	Mycobacterium ulcerans	Mycobacterium ulcerans	NA	NA	NA	NA	NA	ILLUMINA	5377861	5007289	4983677	4939660	4597478	4207488	278159	5015230	64.18	118672	66332	14	27	1786422	1759660	251631380	26660	0.0149236854449844	0.0144193	0.634372	0.944973	0.921434
ERR350191	10.1128/mSphere.00472-18	30728280	NA	Mycobacterium	Mycobacterium ulcerans	Mycobacterium ulcerans	NA	NA	NA	NA	NA	ILLUMINA	5050269	4886591	4847107	4807933	4564819	4241714	328048	4889861	64.25	156880	64836	12	24	2780392	2765564	340164372	13952	0.00501799746222835	0.00843524	0.633411	0.956463	0.939807
ERR350191	10.1128/mSphere.00472-18	30728280	NA	Mycobacterium	Mycobacterium ulcerans	Mycobacterium ulcerans	NA	NA	NA	NA	NA	ILLUMINA	5235703	5219650	5200296	5161937	4906890	4597220	374946	5227171	64.14	117725	75145	14	27	4639302	4529228	439335116	108774	0.023446199449831	0.0326148	0.639335	0.981616	0.963362
ERR350192	10.1128/mSphere.00472-18	30728280	NA	Mycobacterium	Mycobacterium ulcerans	Mycobacterium ulcerans	NA	NA	NA	NA	NA	ILLUMINA	5043220	5013406	4973134	4884988	4550035	4028140	291053	5017938	64.18	109589	63843	15	31	1994780	1963692	263134728	30494	0.0152868988058834	0.00342669	0.635377	0.934206	0.906421
ERR350192	10.1128/mSphere.00472-18	30728280	NA	Mycobacterium	Mycobacterium ulcerans	Mycobacterium ulcerans	NA	NA	NA	NA	NA	ILLUMINA	5158815	5112585	5061998	5018894	4595124	4072226	277405	5122386	64.21	117916	62816	16	30	2720446	2668404	376244964	51818	0.019047612045966	0.00513335	0.636241	0.935227	0.908183
ERR350193	10.1128/mSphere.00472-18	30728280	NA	Mycobacterium	Mycobacterium ulcerans	Mycobacterium ulcerans	NA	NA	NA	NA	NA	ILLUMINA	5266546	5232008	5197253	5170020	4801108	3892296	233933	5237523	64.13	93765	49867	18	37	1690962	1580810	233959880	110152	0.06514161761175	0.00361091	0.639791	0.857486	0.80467
ERR350193	10.1128/mSphere.00472-18	30728280	NA	Mycobacterium	Mycobacterium ulcerans	Mycobacterium ulcerans	NA	NA	NA	NA	NA	ILLUMINA	5363308	5344491	5308065	5280414	5018123	4457058	290978	5350686	64.13	135244	82332	16	28	2436308	2405260	346357440	30870	0.0126708117364471	0.0059314	0.636049	0.959615	0.941155
ERR350194	10.1128/mSphere.00472-18	30728280	NA	Mycobacterium	Mycobacterium ulcerans	Mycobacterium ulcerans	NA	NA	NA	NA	NA	ILLUMINA	4931151	4922768	4882155	4791813	4421368	3863098	200733	4925445	64.26	98149	58715	19	35	4033752	3934566	373783770	97578	0.0241903815603934	0.0144137	0.636579	0.982046	0.964816
ERR350194	10.1128/mSphere.00472-18	30728280	NA	Mycobacterium	Mycobacterium ulcerans	Mycobacterium ulcerans	NA	NA	NA	NA	NA	ILLUMINA	6570067	5272215	5212598	5172155	4853682	4096298	308125	5352926	64.01	102799	57143	17	35	5611442	5503064	539300272	104900	0.0186939471173363	0.0953548	0.626464	0.98418	0.968055
ERR350195	10.1128/mSphere.00472-18	30728280	NA	Mycobacterium	Mycobacterium ulcerans	Mycobacterium ulcerans	NA	NA	NA	NA	NA	ILLUMINA	5424505	5354153	5283285	5173240	4792444	3958717	277554	5372435	64.08	82243	47386	20	40	2875680	2813714	385478818	61616	0.0214265843209258	0.0150298	0.633261	0.932033	0.903807
ERR350195	10.1128/mSphere.00472-18	30728280	NA	Mycobacterium	Mycobacterium ulcerans	Mycobacterium ulcerans	NA	NA	NA	NA	NA	ILLUMINA	4910405	4882301	4867763	4854261	4675692	4498182	507487	4884092	64.17	217237	108038	8	17	5413290	5040372	740934684	370002	0.0683506702947745	0.0317729	0.637427	0.923435	0.849661
ERR350196	10.1128/mSphere.00472-18	30728280	NA	Mycobacterium	Mycobacterium ulcerans	Mycobacterium ulcerans	NA	NA	NA	NA	NA	ILLUMINA	10121906	5460322	5105350	5047963	4703140	4028618	221856	6143817	60.35	87951	29228	23	52	2710150	2583760	374645200	126390	0.0466357950666937	0.0118997	0.604759	0.88062	0.83538
ERR350196	10.1128/mSphere.00472-18	30728280	NA	Mycobacterium	Mycobacterium ulcerans	Mycobacterium ulcerans	NA	NA	NA	NA	NA	ILLUMINA	5012747	5005988	4986781	4973197	4883972	4822836	617345	5008878	64.31	210820	118933	7	14	4571670	4423488	437925312	135922	0.0297313673121638	0.0194623	0.636783	0.974241	0.950545
ERR350197	10.1128/mSphere.00472-18	30728280	NA	Mycobacterium	Mycobacterium ulcerans	Mycobacterium ulcerans	NA	NA	NA	NA	NA	ILLUMINA	5229121	5179869	5130117	5108386	4722131	4348945	387345	5187733	64.21	104177	71217	16	32	2666342	2563362	376814214	102616	0.0384856856322257	0.0058091	0.637216	0.886772	0.840806
ERR350197	10.1128/mSphere.00472-18	30728280	NA	Mycobacterium	Mycobacterium ulcerans	Mycobacterium ulcerans	NA	NA	NA	NA	NA	ILLUMINA	8691691	7677191	6466942	5872784	5104507	4731864	585389	8139756	55.12	106078	7744	17	118	8286022	7584218	750837582	699512	0.0844207268578336	0.0125108	0.623331	0.952697	0.912831
ERR350198	10.1128/mSphere.00472-18	30728280	NA	Mycobacterium	Mycobacterium ulcerans	Mycobacterium ulcerans	NA	NA	NA	NA	NA	ILLUMINA	5102890	5093535	5080269	5034229	4791294	4500540	374959	5097337	64.09	149258	95795	12	23	3076772	3013746	298360854	62524	0.0203212977757208	0.0096437	0.644341	0.978112	0.957473
ERR350198	10.1128/mSphere.00472-18	30728280	NA	Mycobacterium	Mycobacterium ulcerans	Mycobacterium ulcerans	NA	NA	NA	NA	NA	ILLUMINA	5450073	5437308	5418955	5398134	5195587	4754012	374943	5443546	64.01	153455	70351	13	26	7811538	7571386	749567214	234332	0.0299981898571062	0.0297894	0.636571	0.9726	0.947548
ERR350199	10.1128/mSphere.00472-18	30728280	NA	Mycobacterium	Mycobacterium ulcerans	Mycobacterium ulcerans	NA	NA	NA	NA	NA	ILLUMINA	5173719	5137459	5120576	5098111	4853894	4680954	553655	5142381	64.07	155144	85208	10	22	3861904	3757210	533523820	104488	0.0270560842527417	0.00999618	0.641716	0.915218	0.87798
ERR350199	10.1128/mSphere.00472-18	30728280	NA	Mycobacterium	Mycobacterium ulcerans	Mycobacterium ulcerans	NA	NA	NA	NA	NA	ILLUMINA	5048008	4999050	4980989	4946251	4805625	4541182	315030	5001238	64.21	129073	83153	14	26	3120906	3067978	447924788	51848	0.016613124522174	0.0155023	0.63824	0.950211	0.930318
ERR350201	10.1128/mSphere.00472-18	30728280	NA	Mycobacterium	Mycobacterium ulcerans	Mycobacterium ulcerans	NA	NA	NA	NA	NA	ILLUMINA	5231164	5117495	5096833	5060785	4899336	4653650	308504	5125743	64.06	129369	104540	13	24	2454078	2405824	353656128	48086	0.0195943242227835	0.00487137	0.635642	0.896545	0.857585
ERR350201	10.1128/mSphere.00472-18	30728280	NA	Mycobacterium	Mycobacterium ulcerans	Mycobacterium ulcerans	NA	NA	NA	NA	NA	ILLUMINA	5398132	5250923	5191081	5084520	4661610	3931296	283014	5263273	64.22	73006	46727	21	43	2112168	2083062	295794804	29036	0.0137470125482443	0.00873427	0.628989	0.898072	0.859582
ERR350202	10.1128/mSphere.00472-18	30728280	NA	Mycobacterium	Mycobacterium ulcerans	Mycobacterium ulcerans	NA	NA	NA	NA	NA	ILLUMINA	5235618	5204793	5186486	5171021	4971189	4609255	300447	5209372	64.1	153469	104540	12	22	2427330	2392252	351661044	34832	0.0143499235785822	0.0104798	0.637411	0.957326	0.938626
ERR350202	10.1128/mSphere.00472-18	30728280	NA	Mycobacterium	Mycobacterium ulcerans	Mycobacterium ulcerans	NA	NA	NA	NA	NA	ILLUMINA	5252423	5223971	5174064	5112117	4799145	4146603	277415	5237261	64.21	97414	60348	19	35	2653284	2582364	253071672	68312	0.0257462073415435	0.0152846	0.639452	0.955006	0.913754
ERR350203	10.1128/mSphere.00472-18	30728280	NA	Mycobacterium	Mycobacterium ulcerans	Mycobacterium ulcerans	NA	NA	NA	NA	NA	ILLUMINA	4984275	4964844	4930590	4882493	4619115	4116280	446526	4971823	64.15	107666	58631	15	31	1436366	1401632	194826848	34416	0.0239604669004975	0.00289744	0.634774	0.918998	0.888851
ERR350203	10.1128/mSphere.00472-18	30728280	NA	Mycobacterium	Mycobacterium ulcerans	Mycobacterium ulcerans	NA	NA	NA	NA	NA	ILLUMINA	5278477	5178197	5160465	5117718	4919700	4538792	490564	5183899	63.84	122036	75514	12	26	2640052	2616772	353264220	22966	0.00869907107890299	0.00588315	0.630144	0.959125	0.942503
ERR350204	10.1128/mSphere.00472-18	30728280	NA	Mycobacterium	Mycobacterium ulcerans	Mycobacterium ulcerans	NA	NA	NA	NA	NA	ILLUMINA	4911710	4902250	4887099	4870671	4753518	4436323	359885	4906635	64.22	179934	92668	10	19	5606416	5501238	544622562	103590	0.0184770448714473	0.015035	0.640566	0.979166	0.958636
ERR350204	10.1128/mSphere.00472-18	30728280	NA	Mycobacterium	Mycobacterium ulcerans	Mycobacterium ulcerans	NA	NA	NA	NA	NA	ILLUMINA	5196840	5015850	4986657	4980655	4774127	4391158	398125	5020415	64.18	152147	97702	12	22	3038424	2997524	419653360	40692	0.0133924692537974	0.0131703	0.634765	0.954208	0.933825
ERR350205	10.1128/mSphere.00472-18	30728280	NA	Mycobacterium	Mycobacterium ulcerans	Mycobacterium ulcerans	NA	NA	NA	NA	NA	ILLUMINA	10405276	5288987	4880332	4816273	4508517	3802320	260218	6357136	59.3	66441	13654	28	70	2293210	2263224	285166224	29090	0.0126852752255572	0.00357561	0.606494	0.940024	0.915804
ERR350205	10.1128/mSphere.00472-18	30728280	NA	Mycobacterium	Mycobacterium ulcerans	Mycobacterium ulcerans	NA	NA	NA	NA	NA	ILLUMINA	5132331	5120364	5090459	5024294	4680768	4223225	256130	5126390	64.16	117707	58471	15	31	4317038	3986564	390683272	325796	0.0754674848819955	0.0260249	0.638607	0.974007	0.950455
ERR350206	10.1128/mSphere.00472-18	30728280	NA	Mycobacterium	Mycobacterium ulcerans	Mycobacterium ulcerans	NA	NA	NA	NA	NA	ILLUMINA	5054200	5025101	4997068	4952491	4780416	4241509	252761	5030309	64.23	109178	64592	16	30	2649030	2619652	366751280	29060	0.0109700531892806	0.00417376	0.639161	0.940288	0.916915
ERR350206	10.1128/mSphere.00472-18	30728280	NA	Mycobacterium	Mycobacterium ulcerans	Mycobacterium ulcerans	NA	NA	NA	NA	NA	ILLUMINA	5220884	5211847	5197533	5165298	4968055	4714070	377063	5216208	64.15	198327	104053	10	20	5071628	4547248	454724800	519630	0.10245822445968	0.0177698	0.636615	0.962575	0.930537
ERR350207	10.1128/mSphere.00472-18	30728280	NA	Mycobacterium	Mycobacterium ulcerans	Mycobacterium ulcerans	NA	NA	NA	NA	NA	ILLUMINA	5102255	5086407	5064357	5027104	4814033	4500339	374948	5092941	64.1	120841	75145	13	25	3085780	3042202	298135796	40416	0.0130974988495615	0.0614958	0.643739	0.980227	0.961139
ERR350207	10.1128/mSphere.00472-18	30728280	NA	Mycobacterium	Mycobacterium ulcerans	Mycobacterium ulcerans	NA	NA	NA	NA	NA	ILLUMINA	5426506	5332260	5288231	5219690	4705394	4081041	442987	5340798	64.04	99064	52479	17	36	2774440	2728784	392944896	45472	0.0163896137598939	0.00927507	0.636843	0.940293	0.913576
ERR350208	10.1128/mSphere.00472-18	30728280	NA	Mycobacterium	Mycobacterium ulcerans	Mycobacterium ulcerans	NA	NA	NA	NA	NA	ILLUMINA	5199574	5144702	5112303	5003819	4527796	3505499	277578	5151403	64.14	87990	42546	18	39	1961772	1928410	252621710	32238	0.0164331023177005	0.00289906	0.633877	0.927391	0.901131
ERR350208	10.1128/mSphere.00472-18	30728280	NA	Mycobacterium	Mycobacterium ulcerans	Mycobacterium ulcerans	NA	NA	NA	NA	NA	ILLUMINA	5223802	5210717	5176046	5147641	4962815	4433533	463846	5216279	64.18	120785	85079	13	25	7462646	7028674	695838726	432458	0.0579496870144986	0.0285113	0.639288	0.971802	0.946072
ERR350209	10.1128/mSphere.00472-18	30728280	NA	Mycobacterium	Mycobacterium ulcerans	Mycobacterium ulcerans	NA	NA	NA	NA	NA	ILLUMINA	5296941	5251469	5203740	5152095	4842836	4231626	463978	5255875	64.13	114734	62830	15	29	2811444	2759328	402861888	51810	0.0184282525278825	0.00902665	0.637616	0.959897	0.942656
ERR350209	10.1128/mSphere.00472-18	30728280	NA	Mycobacterium	Mycobacterium ulcerans	Mycobacterium ulcerans	NA	NA	NA	NA	NA	ILLUMINA	9928337	7277794	5229036	5133095	4735270	4256593	313669	8605184	66.24	49442	1470	35	667	2507552	2451980	355537100	55438	0.0221084149002693	0.00619642	0.643189	0.904539	0.86117
ERR350210	10.1128/mSphere.00472-18	30728280	NA	Mycobacterium	Mycobacterium ulcerans	Mycobacterium ulcerans	NA	NA	NA	NA	NA	ILLUMINA	6655863	5806079	5177800	5054937	4655198	4026371	234139	6200349	60.74	73847	25029	23	56	3521638	3344288	327740224	176734	0.0501851695148678	0.010519	0.622492	0.971721	0.946686
ERR350210	10.1128/mSphere.00472-18	30728280	NA	Mycobacterium	Mycobacterium ulcerans	Mycobacterium ulcerans	NA	NA	NA	NA	NA	ILLUMINA	5356285	5343111	5295878	5205343	4735810	3885447	290957	5348367	64.16	93766	48207	20	41	5217006	5057752	495659696	158780	0.0304350809640625	0.0336279	0.637039	0.969416	0.941768
ERR350211	10.1128/mSphere.00472-18	30728280	NA	Mycobacterium	Mycobacterium ulcerans	Mycobacterium ulcerans	NA	NA	NA	NA	NA	ILLUMINA	5223155	5209898	5144859	5093836	4791955	4315074	396919	5215469	64.18	117752	67611	15	31	4377512	4280604	406657380	95170	0.0217406599913375	0.0157521	0.640781	0.975108	0.952113
ERR350211	10.1128/mSphere.00472-18	30728280	NA	Mycobacterium	Mycobacterium ulcerans	Mycobacterium ulcerans	NA	NA	NA	NA	NA	ILLUMINA	5466260	5016484	4990012	4947607	4686644	4145654	343641	5030006	64.14	118649	62883	13	27	2201842	2146186	294027482	55226	0.0250817270267349	0.0133187	0.634777	0.917496	0.887007
ERR350212	10.1128/mSphere.00472-18	30728280	NA	Mycobacterium	Mycobacterium ulcerans	Mycobacterium ulcerans	NA	NA	NA	NA	NA	ILLUMINA	5155857	5144852	5132439	5089323	4830479	4456432	485303	5148238	64.13	132223	76965	11	24	7493284	7368294	714724518	123876	0.0165316034998807	0.0292155	0.638989	0.975707	0.953546
ERR350212	10.1128/mSphere.00472-18	30728280	NA	Mycobacterium	Mycobacterium ulcerans	Mycobacterium ulcerans	NA	NA	NA	NA	NA	ILLUMINA	5346767	5331342	5292723	5254444	5080046	4584392	463978	5338695	64.13	120989	69614	14	27	3414794	3282448	324962352	128588	0.0376561514398819	0.0198603	0.638567	0.973946	0.949976
ERR350213	10.1128/mSphere.00472-18	30728280	NA	Mycobacterium	Mycobacterium ulcerans	Mycobacterium ulcerans	NA	NA	NA	NA	NA	ILLUMINA	9463594	6536465	5167719	5123625	4941203	4815949	455585	7874477	65.96	105378	1423	20	439	6915096	6454966	942425036	456236	0.065976813626304	0.0350546	0.638029	0.923029	0.850584
ERR350213	10.1128/mSphere.00472-18	30728280	NA	Mycobacterium	Mycobacterium ulcerans	Mycobacterium ulcerans	NA	NA	NA	NA	NA	ILLUMINA	5274491	5199051	5179093	5152091	4847674	4529225	373668	5204084	64.02	120858	73853	15	28	1450004	1434272	212272256	15646	0.0107903150611998	0.00295219	0.634291	0.957408	0.938666
ERR350214	10.1128/mSphere.00472-18	30728280	NA	Mycobacterium	Mycobacterium ulcerans	Mycobacterium ulcerans	NA	NA	NA	NA	NA	ILLUMINA	5157755	5124327	5080129	5027061	4558339	4019597	333628	5130341	64.23	109466	55865	15	31	2621112	2606718	325839750	14202	0.00541831100693141	0.00502228	0.634822	0.95965	0.943312
ERR350214	10.1128/mSphere.00472-18	30728280	NA	Mycobacterium	Mycobacterium ulcerans	Mycobacterium ulcerans	NA	NA	NA	NA	NA	ILLUMINA	5093022	4899818	4870413	4820394	4601820	4303554	302778	4905945	64.23	118590	69177	13	26	2690788	2489688	351046008	120504	0.0447839071677144	0.00410464	0.634206	0.875451	0.833817
ERR350215	10.1128/mSphere.00472-18	30728280	NA	Mycobacterium	Mycobacterium ulcerans	Mycobacterium ulcerans	NA	NA	NA	NA	NA	ILLUMINA	5168129	5115874	5100468	5075992	4970146	4788677	373744	5121641	64.01	167999	109483	11	21	6286550	6216378	888942054	69646	0.0110785725079734	0.0192422	0.63524	0.951502	0.930093
ERR350215	10.1128/mSphere.00472-18	30728280	NA	Mycobacterium	Mycobacterium ulcerans	Mycobacterium ulcerans	NA	NA	NA	NA	NA	ILLUMINA	5715247	4863405	4843827	4794981	4601438	3836612	318818	4895991	64.27	113050	62818	16	31	2069728	1991660	290782360	77942	0.0376580884058195	0.00249546	0.64038	0.885505	0.845194
ERR350216	10.1128/mSphere.00472-18	30728280	NA	Mycobacterium	Mycobacterium ulcerans	Mycobacterium ulcerans	NA	NA	NA	NA	NA	ILLUMINA	4915740	4906859	4894109	4841404	4642112	4374646	330393	4910667	64.23	146371	91253	12	22	3222838	3116142	308498058	103694	0.0321747478464633	0.00857804	0.639721	0.978586	0.958073
ERR350216	10.1128/mSphere.00472-18	30728280	NA	Mycobacterium	Mycobacterium ulcerans	Mycobacterium ulcerans	NA	NA	NA	NA	NA	ILLUMINA	4866700	4852629	4818171	4770939	4420578	3835026	204448	4856611	64.26	98952	52716	17	35	3971908	3863906	374798882	104352	0.0262725118507277	0.0306791	0.637382	0.976034	0.953616
ERR350217	10.1128/mSphere.00472-18	30728280	NA	Mycobacterium	Mycobacterium ulcerans	Mycobacterium ulcerans	NA	NA	NA	NA	NA	ILLUMINA	5750824	5193242	5169836	5136864	4894694	4409471	377305	5224475	63.94	149801	90688	11	23	6528988	6133920	901686240	394242	0.0603833243375543	0.0278557	0.639864	0.919361	0.836709
ERR350217	10.1128/mSphere.00472-18	30728280	NA	Mycobacterium	Mycobacterium ulcerans	Mycobacterium ulcerans	NA	NA	NA	NA	NA	ILLUMINA	5047053	5013039	4986145	4943990	4624785	4180861	284835	5017671	64.19	118694	66252	14	27	2523116	2478968	354492424	43924	0.0174086328175161	0.00510452	0.638243	0.903114	0.858069
ERR350218	10.1128/mSphere.00472-18	30728280	NA	Mycobacterium	Mycobacterium ulcerans	Mycobacterium ulcerans	NA	NA	NA	NA	NA	ILLUMINA	4887203	4877587	4857465	4804596	4644736	4508872	460908	4883249	64.16	147008	88804	10	21	2486502	2440368	241596432	45634	0.0183526898430003	0.0241726	0.637711	0.980977	0.962507
ERR350218	10.1128/mSphere.00472-18	30728280	NA	Mycobacterium	Mycobacterium ulcerans	Mycobacterium ulcerans	NA	NA	NA	NA	NA	ILLUMINA	4981024	4965998	4955436	4939285	4807534	4340291	361093	4970099	64.23	147720	90024	11	21	4386324	4326112	423958976	57438	0.0130947919031973	0.0114516	0.639875	0.980663	0.961141
ERR350219	10.1128/mSphere.00472-18	30728280	NA	Mycobacterium	Mycobacterium ulcerans	Mycobacterium ulcerans	NA	NA	NA	NA	NA	ILLUMINA	5328207	5304895	5286825	5229980	4911466	4603126	285816	5310985	64.1	113074	64568	17	33	2668374	2636142	387512874	32130	0.0120410407236767	0.0152874	0.63626	0.952493	0.931975
ERR350219	10.1128/mSphere.00472-18	30728280	NA	Mycobacterium	Mycobacterium ulcerans	Mycobacterium ulcerans	NA	NA	NA	NA	NA	ILLUMINA	5345210	5308152	5257057	5204992	4918947	4318204	237515	5316009	64.14	107968	62862	19	36	2389588	2346574	328520360	42818	0.0179185700631239	0.00367923	0.635265	0.931685	0.904545
ERR350220	10.1128/mSphere.00472-18	30728280	NA	Mycobacterium	Mycobacterium ulcerans	Mycobacterium ulcerans	NA	NA	NA	NA	NA	ILLUMINA	5029599	4953978	4933558	4905727	4793448	4676995	691772	4957554	64.08	219780	149521	8	14	5634096	5285100	761054400	348286	0.0618175480148013	0.0218037	0.640163	0.923082	0.842088
ERR350220	10.1128/mSphere.00472-18	30728280	NA	Mycobacterium	Mycobacterium ulcerans	Mycobacterium ulcerans	NA	NA	NA	NA	NA	ILLUMINA	7531409	5527210	5112667	5078973	4800044	4458925	351773	6226449	64.13	110630	28096	17	41	2237814	2201646	319238670	35800	0.0159977549519308	0.00338454	0.637713	0.93952	0.913048
ERR350221	10.1128/mSphere.00472-18	30728280	NA	Mycobacterium	Mycobacterium ulcerans	Mycobacterium ulcerans	NA	NA	NA	NA	NA	ILLUMINA	4870845	4859244	4843551	4816374	4630928	4253877	599159	4863730	64.25	127901	86407	10	21	6601358	6513510	631810470	84618	0.0128182716344122	0.0245041	0.637137	0.979482	0.959043
ERR350221	10.1128/mSphere.00472-18	30728280	NA	Mycobacterium	Mycobacterium ulcerans	Mycobacterium ulcerans	NA	NA	NA	NA	NA	ILLUMINA	5215293	5205422	5191888	5169486	5044349	4681785	757236	5212481	64.05	188003	114852	9	17	7656144	7547254	739630892	107358	0.0140224635273318	0.0165632	0.639457	0.976741	0.954535
ERR350222	10.1128/mSphere.00472-18	30728280	NA	Mycobacterium	Mycobacterium ulcerans	Mycobacterium ulcerans	NA	NA	NA	NA	NA	ILLUMINA	5312305	5296244	5290887	5246391	5000503	4847972	374947	5302187	64.1	147174	81332	12	24	5804462	5446254	539179146	353752	0.060944838643099	0.025746	0.640522	0.956433	0.918943
ERR350222	10.1128/mSphere.00472-18	30728280	NA	Mycobacterium	Mycobacterium ulcerans	Mycobacterium ulcerans	NA	NA	NA	NA	NA	ILLUMINA	5184027	5137309	5101670	5009757	4687427	4250701	283751	5144115	64.1	109483	63034	16	32	2888962	2765364	389916324	123432	0.0427253802576842	0.0055296	0.635	0.869153	0.818937
ERR350223	10.1128/mSphere.00472-18	30728280	NA	Mycobacterium	Mycobacterium ulcerans	Mycobacterium ulcerans	NA	NA	NA	NA	NA	ILLUMINA	5516493	5051671	4961299	4914818	4641289	4290790	334623	5102538	63.69	132348	75119	12	24	4933450	3931506	389219094	1000806	0.202861283685859	0.0329922	0.624198	0.949654	0.909017
ERR350223	10.1128/mSphere.00472-18	30728280	NA	Mycobacterium	Mycobacterium ulcerans	Mycobacterium ulcerans	NA	NA	NA	NA	NA	ILLUMINA	5150833	5134783	5093782	4973082	4528236	3801206	235711	5143797	64.18	90694	48848	19	38	3499148	3430646	325911370	63908	0.0182638745203118	0.0213596	0.639203	0.969348	0.941682
ERR350224	10.1128/mSphere.00472-18	30728280	NA	Mycobacterium	Mycobacterium ulcerans	Mycobacterium ulcerans	NA	NA	NA	NA	NA	ILLUMINA	5189099	5158537	5134002	5105232	4882270	4470844	308280	5162914	64.12	125193	69924	13	27	2692234	2641476	385655496	50420	0.0187279411819329	0.00966167	0.636916	0.922669	0.887884
ERR350224	10.1128/mSphere.00472-18	30728280	NA	Mycobacterium	Mycobacterium ulcerans	Mycobacterium ulcerans	NA	NA	NA	NA	NA	ILLUMINA	5658528	4898650	4883094	4857559	4609562	4274059	328747	4932023	64.07	119659	80435	13	26	2124166	2063542	303340674	60454	0.0284601109329497	0.00493915	0.632465	0.912715	0.877812
ERR350225	10.1128/mSphere.00472-18	30728280	NA	Mycobacterium	Mycobacterium ulcerans	Mycobacterium ulcerans	NA	NA	NA	NA	NA	ILLUMINA	5384182	5163053	5145714	5134411	4972117	4627490	462577	5193457	63.91	173982	90603	9	19	2632526	2505518	250551800	125024	0.0474920285687587	0.0185558	0.624465	0.982071	0.964979
ERR350225	10.1128/mSphere.00472-18	30728280	NA	Mycobacterium	Mycobacterium ulcerans	Mycobacterium ulcerans	NA	NA	NA	NA	NA	ILLUMINA	5006874	4997886	4996070	4966209	4760801	4522485	400574	5002567	64.12	161712	87391	11	22	3735260	3528948	352894800	205728	0.0550772904697397	0.0159794	0.637156	0.97105	0.944748
ERR350226	10.1128/mSphere.00472-18	30728280	NA	Mycobacterium	Mycobacterium ulcerans	Mycobacterium ulcerans	NA	NA	NA	NA	NA	ILLUMINA	5348742	5290355	5175298	4916896	3888498	2546832	204873	5300390	64.06	49191	24545	35	73	3975160	3758598	349549614	214252	0.0538977047464756	0.0167772	0.639813	0.975234	0.953063
ERR350226	10.1128/mSphere.00472-18	30728280	NA	Mycobacterium	Mycobacterium ulcerans	Mycobacterium ulcerans	NA	NA	NA	NA	NA	ILLUMINA	5344101	5212689	5187623	5179978	5037270	4857833	421801	5224275	63.92	174230	110977	10	20	5672250	5424098	542409800	240858	0.0424625148750496	0.0170251	0.633799	0.978198	0.958393
ERR350227	10.1128/mSphere.00472-18	30728280	NA	Mycobacterium	Mycobacterium ulcerans	Mycobacterium ulcerans	NA	NA	NA	NA	NA	ILLUMINA	4729725	4700823	4660879	4564073	3851178	2489924	222958	4704274	64.32	52783	31872	25	55	2295132	2283918	221540046	10682	0.00465419853847186	0.0158397	0.638182	0.975995	0.96663
ERR350227	10.1128/mSphere.00472-18	30728280	NA	Mycobacterium	Mycobacterium ulcerans	Mycobacterium ulcerans	NA	NA	NA	NA	NA	ILLUMINA	5474465	5321342	5290641	5247939	5036068	4556912	426790	5328342	64.15	147671	90017	12	24	2380276	2356630	336998090	23470	0.00986020108592449	0.0043348	0.637	0.964746	0.949407
ERR350228	10.1128/mSphere.00472-18	30728280	NA	Mycobacterium	Mycobacterium ulcerans	Mycobacterium ulcerans	NA	NA	NA	NA	NA	ILLUMINA	5236876	5196439	5149945	4990251	4389529	3715422	283751	5204247	64.09	71255	47503	21	43	2182678	2122322	263167928	59072	0.0270640011948625	0.00363346	0.631557	0.875966	0.834404
ERR350228	10.1128/mSphere.00472-18	30728280	NA	Mycobacterium	Mycobacterium ulcerans	Mycobacterium ulcerans	NA	NA	NA	NA	NA	ILLUMINA	5798442	5276603	5109243	5066878	4885377	4571058	401145	5337644	63.98	144647	91293	10	23	3289474	3085366	459719534	203502	0.0618646020609982	0.0287548	0.638275	0.915121	0.835822
ERR350229	10.1128/mSphere.00472-18	30728280	NA	Mycobacterium	Mycobacterium ulcerans	Mycobacterium ulcerans	NA	NA	NA	NA	NA	ILLUMINA	5129301	5108931	5058441	4971555	4533996	3801610	277768	5116112	64.18	80720	48979	20	40	2284758	2136212	309750740	147316	0.0644777258685603	0.0191909	0.646969	0.929181	0.860084
ERR350229	10.1128/mSphere.00472-18	30728280	NA	Mycobacterium	Mycobacterium ulcerans	Mycobacterium ulcerans	NA	NA	NA	NA	NA	ILLUMINA	5158846	5072496	5037877	4966980	4640114	4347143	353851	5078202	64.04	118870	63741	14	28	2349146	2315390	335731550	33204	0.0141344982389345	0.00462637	0.636183	0.961877	0.945285
ERR350230	10.1128/mSphere.00472-18	30728280	NA	Mycobacterium	Mycobacterium ulcerans	Mycobacterium ulcerans	NA	NA	NA	NA	NA	ILLUMINA	5657808	5140572	5111922	5075604	4793048	4474762	454925	5168063	63.97	187931	78039	10	21	2760170	2678944	388446880	80814	0.0292786313886464	0.0165568	0.638683	0.942188	0.901934
ERR350230	10.1128/mSphere.00472-18	30728280	NA	Mycobacterium	Mycobacterium ulcerans	Mycobacterium ulcerans	NA	NA	NA	NA	NA	ILLUMINA	5164847	5153094	5054472	4906696	4099672	3071023	206829	5158457	64.2	60279	33046	27	55	2243924	2158936	209416792	82564	0.0367944725400682	0.0276552	0.634504	0.975215	0.952514
ERR350231	10.1128/mSphere.00472-18	30728280	NA	Mycobacterium	Mycobacterium ulcerans	Mycobacterium ulcerans	NA	NA	NA	NA	NA	ILLUMINA	6028082	5361663	5312843	5249610	4881090	4235237	253455	5415607	63.9	100702	58605	19	36	2243708	2163740	318069780	79632	0.0354912493069508	0.00309842	0.63325	0.890564	0.849675
ERR350231	10.1128/mSphere.00472-18	30728280	NA	Mycobacterium	Mycobacterium ulcerans	Mycobacterium ulcerans	NA	NA	NA	NA	NA	ILLUMINA	5260467	5208217	5172422	5107004	4882085	4531363	352337	5216080	64.22	118620	69745	14	28	2793162	2720190	380826600	72526	0.0259655544504758	0.0125747	0.636685	0.906371	0.870394
ERR350232	10.1128/mSphere.00472-18	30728280	NA	Mycobacterium	Mycobacterium ulcerans	Mycobacterium ulcerans	NA	NA	NA	NA	NA	ILLUMINA	8046789	5459549	5385858	5311096	5050240	4540926	285431	5769950	64.23	111916	59255	17	35	4578804	4361728	645535744	215730	0.0471149234603621	0.026359	0.639011	0.92695	0.848195
ERR350232	10.1128/mSphere.00472-18	30728280	NA	Mycobacterium	Mycobacterium ulcerans	Mycobacterium ulcerans	NA	NA	NA	NA	NA	ILLUMINA	6186700	5390753	5288448	5208635	4880949	3991829	298518	5441678	63.93	87494	47989	20	40	2283924	2217918	319380192	66006	0.0289002611295297	0.0048659	0.636441	0.906424	0.869658
ERR350233	10.1128/mSphere.00472-18	30728280	NA	Mycobacterium	Mycobacterium ulcerans	Mycobacterium ulcerans	NA	NA	NA	NA	NA	ILLUMINA	7292169	5724693	5066997	4999711	4423962	3883702	235840	6349923	64.34	59354	17740	30	73	2095892	2044996	300614412	50714	0.0241968574716636	0.00577183	0.640864	0.934879	0.906436
ERR350233	10.1128/mSphere.00472-18	30728280	NA	Mycobacterium	Mycobacterium ulcerans	Mycobacterium ulcerans	NA	NA	NA	NA	NA	ILLUMINA	5429050	5135983	5049218	4918972	4401482	3547293	300493	5165973	64.04	69513	42242	21	44	2203688	2153818	297226884	49724	0.0225639927249229	0.0169306	0.631613	0.943944	0.919623
ERR350234	10.1128/mSphere.00472-18	30728280	NA	Mycobacterium	Mycobacterium ulcerans	Mycobacterium ulcerans	NA	NA	NA	NA	NA	ILLUMINA	5221429	5161297	5106548	5060109	4666865	4270256	308293	5168204	64.19	116481	63868	16	31	3254216	3222408	444692304	31378	0.009642260993124	0.00715359	0.636931	0.945459	0.924059
ERR350234	10.1128/mSphere.00472-18	30728280	NA	Mycobacterium	Mycobacterium ulcerans	Mycobacterium ulcerans	NA	NA	NA	NA	NA	ILLUMINA	5111467	5092730	5039962	4975993	4613344	3894086	260836	5102809	64.17	77498	50742	21	42	4692856	4622546	416029140	61172	0.0130351325504128	0.03601	0.639572	0.981356	0.964333
ERR350235	10.1128/mSphere.00472-18	30728280	NA	Mycobacterium	Mycobacterium ulcerans	Mycobacterium ulcerans	NA	NA	NA	NA	NA	ILLUMINA	6373067	4967005	4934693	4908175	4661103	4271321	481612	5006684	63.81	120696	68960	12	25	2352050	2320050	329447100	31688	0.0134725027104016	0.0062676	0.624785	0.947284	0.925976
ERR350235	10.1128/mSphere.00472-18	30728280	NA	Mycobacterium	Mycobacterium ulcerans	Mycobacterium ulcerans	NA	NA	NA	NA	NA	ILLUMINA	5321238	5223832	5187637	5156374	4670868	3884285	241320	5232693	63.98	86137	47934	21	40	2394964	2306628	309088152	86864	0.0362694387055505	0.00361052	0.632903	0.890065	0.851893
ERR350236	10.1128/mSphere.00472-18	30728280	NA	Mycobacterium	Mycobacterium ulcerans	Mycobacterium ulcerans	NA	NA	NA	NA	NA	ILLUMINA	5298838	5223033	5161582	5124375	4765222	4391707	328099	5238308	63.92	119031	71091	13	27	1920104	1891542	268598964	28300	0.0147387849824801	0.00515371	0.633572	0.946849	0.924326
ERR350236	10.1128/mSphere.00472-18	30728280	NA	Mycobacterium	Mycobacterium ulcerans	Mycobacterium ulcerans	NA	NA	NA	NA	NA	ILLUMINA	5367381	5200430	5180448	5132308	4818240	4449985	307227	5212141	64.08	124941	66617	15	28	1749150	1726336	255497728	22642	0.0129445730783523	0.00290364	0.637086	0.963638	0.947418
ERR350237	10.1128/mSphere.00472-18	30728280	NA	Mycobacterium	Mycobacterium ulcerans	Mycobacterium ulcerans	NA	NA	NA	NA	NA	ILLUMINA	5395818	5285559	5248468	5208689	4902269	4186600	463973	5290776	64.16	110293	58610	15	31	2923446	2852110	402147510	70796	0.0242166265427855	0.00408877	0.635893	0.920625	0.890728
ERR350237	10.1128/mSphere.00472-18	30728280	NA	Mycobacterium	Mycobacterium ulcerans	Mycobacterium ulcerans	NA	NA	NA	NA	NA	ILLUMINA	5254001	5239746	5224140	5210014	5102534	4797558	523978	5243731	63.86	156420	86137	10	21	5999318	5813430	575529570	183258	0.0305464721156638	0.0258043	0.625461	0.985816	0.972717
ERR350238	10.1128/mSphere.00472-18	30728280	NA	Mycobacterium	Mycobacterium ulcerans	Mycobacterium ulcerans	NA	NA	NA	NA	NA	ILLUMINA	5530107	5458221	5352153	5253823	4836854	4453883	314679	5516327	63.99	119604	66243	16	32	3720688	3557674	352209726	161972	0.043532808985865	0.0129977	0.637668	0.968773	0.941444
ERR350238	10.1128/mSphere.00472-18	30728280	NA	Mycobacterium	Mycobacterium ulcerans	Mycobacterium ulcerans	NA	NA	NA	NA	NA	ILLUMINA	5364783	5228664	5184875	5142304	4626444	3880997	277412	5245352	64.19	109451	48228	16	36	4274448	4240648	538562296	32808	0.00767537703113946	0.0145847	0.636225	0.966225	0.951387
ERR350240	10.1128/mSphere.00472-18	30728280	NA	Mycobacterium	Mycobacterium ulcerans	Mycobacterium ulcerans	NA	NA	NA	NA	NA	ILLUMINA	5960319	5166410	5092688	5037024	4821740	4550705	374950	5406836	62.57	124171	71268	13	26	5586768	5484822	542997378	98342	0.0176026640089583	0.0710203	0.634033	0.988333	0.976445
ERR350240	10.1128/mSphere.00472-18	30728280	NA	Mycobacterium	Mycobacterium ulcerans	Mycobacterium ulcerans	NA	NA	NA	NA	NA	ILLUMINA	5419806	5291373	5255797	5243183	4992285	4225840	563061	5300969	64.12	109445	58591	15	32	3137340	3096926	439763492	40206	0.0128153148845838	0.0135086	0.635625	0.955375	0.935812
ERR350241	10.1128/mSphere.00472-18	30728280	NA	Mycobacterium	Mycobacterium ulcerans	Mycobacterium ulcerans	NA	NA	NA	NA	NA	ILLUMINA	5287702	5013282	4989528	4952994	4801032	4659366	397951	5024265	64.14	122966	90691	12	24	3222250	3181346	448569786	40600	0.0125998913802467	0.00801999	0.634694	0.947759	0.925931
ERR350241	10.1128/mSphere.00472-18	30728280	NA	Mycobacterium	Mycobacterium ulcerans	Mycobacterium ulcerans	NA	NA	NA	NA	NA	ILLUMINA	4937466	4871149	4860352	4831738	4738555	4602443	879858	4876858	64.15	218005	118883	7	14	8138854	7839640	1058351400	296102	0.0363812890610889	0.0356421	0.645235	0.934604	0.878664
ERR350242	10.1128/mSphere.00472-18	30728280	NA	Mycobacterium	Mycobacterium ulcerans	Mycobacterium ulcerans	NA	NA	NA	NA	NA	ILLUMINA	5794809	5753935	5710510	5620445	5174683	4467294	268978	5762901	63.97	93325	53271	21	41	2234558	2160756	315470376	73648	0.0329586432753144	0.00292953	0.636377	0.885827	0.840834
ERR350242	10.1128/mSphere.00472-18	30728280	NA	Mycobacterium	Mycobacterium ulcerans	Mycobacterium ulcerans	NA	NA	NA	NA	NA	ILLUMINA	5411901	5266372	5206277	5140902	4752960	4100926	463979	5273892	64.17	102175	57144	17	34	2036076	1997932	289700140	37912	0.0186201300933757	0.00930481	0.639041	0.94373	0.920129
ERR350243	10.1128/mSphere.00472-18	30728280	NA	Mycobacterium	Mycobacterium ulcerans	Mycobacterium ulcerans	NA	NA	NA	NA	NA	ILLUMINA	4759817	4738080	4705984	4666589	4401556	3742769	459931	4742866	64.25	118842	58609	13	27	1878706	1790882	245350834	87038	0.0463286964538358	0.0052806	0.637017	0.891037	0.849067
ERR350243	10.1128/mSphere.00472-18	30728280	NA	Mycobacterium	Mycobacterium ulcerans	Mycobacterium ulcerans	NA	NA	NA	NA	NA	ILLUMINA	5055734	5015802	4998869	4992444	4807255	4500252	469800	5020521	64.18	205997	102753	9	18	2154812	2133892	315816016	20798	0.00965188610421698	0.00423631	0.638171	0.968758	0.954159
ERR350244	10.1128/mSphere.00472-18	30728280	NA	Mycobacterium	Mycobacterium ulcerans	Mycobacterium ulcerans	NA	NA	NA	NA	NA	ILLUMINA	4949892	4896941	4862146	4816963	4538353	3914453	308155	4905219	64.23	118655	63616	14	26	1601414	1528294	226187512	73010	0.0455909589899926	0.00369743	0.638295	0.890691	0.846418
ERR350244	10.1128/mSphere.00472-18	30728280	NA	Mycobacterium	Mycobacterium ulcerans	Mycobacterium ulcerans	NA	NA	NA	NA	NA	ILLUMINA	5266525	5246629	5222677	5162783	4829053	4294397	285918	5253035	64.12	118348	63991	15	29	2253678	2154166	320970734	98326	0.0436291253675104	0.0382023	0.636491	0.937903	0.880188
ERR350245	10.1128/mSphere.00472-18	30728280	NA	Mycobacterium	Mycobacterium ulcerans	Mycobacterium ulcerans	NA	NA	NA	NA	NA	ILLUMINA	5297822	5232360	5209183	5194686	4993581	4674594	443018	5241231	64.15	121636	80628	11	24	2607824	2585570	372322080	21816	0.00836559522421759	0.0120372	0.636231	0.973733	0.961112
ERR350245	10.1128/mSphere.00472-18	30728280	NA	Mycobacterium	Mycobacterium ulcerans	Mycobacterium ulcerans	NA	NA	NA	NA	NA	ILLUMINA	5132032	5110956	5070475	4994147	4689951	4315996	300819	5118911	64.1	118640	64585	14	27	4674982	4565614	438298944	105624	0.0225934559748038	0.0221169	0.643517	0.976362	0.953829
ERR374556	10.1128/mSphere.00472-18	30728280	NA	Mycobacterium	Mycobacterium ulcerans	Mycobacterium ulcerans	NA	NA	NA	NA	NA	ILLUMINA	5136204	5075216	5023271	4922083	4598670	3993639	233916	5083910	64.14	91275	52435	19	37	1483462	1455534	203774760	27442	0.018498620119693	0.0042691	0.634131	0.937787	0.912771
ERR374556	10.1128/mSphere.00472-18	30728280	NA	Mycobacterium	Mycobacterium ulcerans	Mycobacterium ulcerans	NA	NA	NA	NA	NA	ILLUMINA	5370471	5349526	5300421	5255826	4969444	4517848	463964	5355593	64.15	116007	64601	15	31	2365698	2330894	221434930	34038	0.0143881425270681	0.0352344	0.635902	0.983797	0.967225
ERR376902	10.1128/mSphere.00472-18	30728280	BP5	Mycobacterium	Mycobacterium ulcerans	Mycobacterium ulcerans	NA	disease	wound material	Cameroon	2011	ILLUMINA	10913750	5804667	5613573	5517822	4990375	4215205	279365	6527797	61.11	68981	27557	25	58	2092676	2050546	297329170	41922	0.0200327236514396	0.00556565	0.61352	0.942075	0.917738
ERR376902	10.1128/mSphere.00472-18	30728280	BP5	Mycobacterium	Mycobacterium ulcerans	Mycobacterium ulcerans	NA	disease	wound material	Cameroon	2011	ILLUMINA	5100925	5066168	5056642	5019554	4894518	4597046	298100	5069785	64.24	157823	109457	11	21	10990772	10812508	1059625784	174976	0.015920264745734	0.0447791	0.645609	0.976237	0.953711
ERR376903	10.1128/mSphere.00472-18	30728280	BP6	Mycobacterium	Mycobacterium ulcerans	Mycobacterium ulcerans	NA	disease	wound material	Cameroon	2010	ILLUMINA	5320896	5250273	5205834	5144030	4765065	3993768	463976	5256512	64.13	107681	51876	16	34	2697820	2668008	346841040	28568	0.0105892906124204	0.00456113	0.634227	0.954638	0.936627
ERR376903	10.1128/mSphere.00472-18	30728280	BP6	Mycobacterium	Mycobacterium ulcerans	Mycobacterium ulcerans	NA	disease	wound material	Cameroon	2010	ILLUMINA	5495112	5342956	5331547	5311435	5143895	4866013	458213	5357832	64.01	162188	99913	10	21	4260312	4110036	411003600	149288	0.0350415650309179	0.0138676	0.632136	0.97465	0.951046
ERR376904	10.1128/mSphere.00472-18	30728280	BP8	Mycobacterium	Mycobacterium ulcerans	Mycobacterium ulcerans	NA	disease	wound material	Cameroon	2011	ILLUMINA	4985809	4957725	4929631	4905128	4589306	4212989	455171	4962881	64.21	111856	62287	15	30	2766010	2681832	372774648	84028	0.0303787766493975	0.00497131	0.635971	0.899135	0.860156
ERR376904	10.1128/mSphere.00472-18	30728280	BP8	Mycobacterium	Mycobacterium ulcerans	Mycobacterium ulcerans	NA	disease	wound material	Cameroon	2011	ILLUMINA	5355410	5338133	5286285	5251759	4799479	4162043	300491	5345565	64.11	117733	57145	16	33	2877824	2815626	275931348	60620	0.0210645265311569	0.0248176	0.635845	0.986126	0.972699
ERR376905	10.1128/mSphere.00472-18	30728280	NA	Mycobacterium	Mycobacterium ulcerans	Mycobacterium ulcerans	NA	NA	NA	NA	NA	ILLUMINA	5124815	5104716	5040259	4908769	4123225	3215581	202786	5112828	64.15	63676	31559	26	53	3336244	2739562	254779266	595824	0.178591254116905	0.0164209	0.636877	0.941362	0.892798
ERR376905	10.1128/mSphere.00472-18	30728280	NA	Mycobacterium	Mycobacterium ulcerans	Mycobacterium ulcerans	NA	NA	NA	NA	NA	ILLUMINA	5034138	5012621	5001808	4973336	4786427	4124079	384714	5019803	64.18	152159	69164	11	23	2125854	2054514	306122586	71206	0.0334952447345867	0.00332045	0.638291	0.913194	0.880522
ERR376906	10.1128/mSphere.00472-18	30728280	BP20	Mycobacterium	Mycobacterium ulcerans	Mycobacterium ulcerans	NA	disease	wound material	Cameroon	2011	ILLUMINA	5193364	5174638	5148900	5115835	4799214	4354504	338932	5181501	64.13	110378	64527	14	29	2359392	2336238	315392130	22994	0.00974573110360635	0.0148711	0.634527	0.964954	0.949583
ERR376906	10.1128/mSphere.00472-18	30728280	BP20	Mycobacterium	Mycobacterium ulcerans	Mycobacterium ulcerans	NA	disease	wound material	Cameroon	2011	ILLUMINA	7198258	5376144	5157401	5093409	4888541	4272543	336563	5934206	61.16	96561	43812	17	37	4375758	4053356	397228888	321712	0.0735214333150965	0.0146776	0.626792	0.970882	0.944895
ERR376907	10.1128/mSphere.00472-18	30728280	BP21	Mycobacterium	Mycobacterium ulcerans	Mycobacterium ulcerans	NA	disease	wound material	Cameroon	2011	ILLUMINA	5132127	5118521	5060934	5010194	4635493	3759836	204427	5126345	64.15	87512	46927	20	40	3856962	3784834	370913732	71912	0.0186447260823415	0.0257374	0.638395	0.96944	0.940938
ERR376907	10.1128/mSphere.00472-18	30728280	BP21	Mycobacterium	Mycobacterium ulcerans	Mycobacterium ulcerans	NA	disease	wound material	Cameroon	2011	ILLUMINA	5575613	5532946	5509017	5475635	5038293	4488327	443695	5539115	63.9	107878	57858	17	34	1710224	1659866	237360838	49806	0.0291225009121612	0.00867447	0.631517	0.931401	0.90288
ERR376908	10.1128/mSphere.00472-18	30728280	BP22	Mycobacterium	Mycobacterium ulcerans	Mycobacterium ulcerans	NA	disease	wound material	Cameroon	2010	ILLUMINA	11294544	7912843	5619719	5232397	5027774	4813805	388736	8962125	55.05	83740	2095	27	474	6680728	6450354	638585046	225460	0.0337478190999544	0.0205365	0.601691	0.97364	0.949624
ERR376908	10.1128/mSphere.00472-18	30728280	BP22	Mycobacterium	Mycobacterium ulcerans	Mycobacterium ulcerans	NA	disease	wound material	Cameroon	2010	ILLUMINA	4984529	4971867	4928999	4854431	4491761	4030277	286452	4976959	64.25	118931	62615	15	30	3451930	3398912	333093376	47432	0.013740718960118	0.0227132	0.637435	0.983936	0.969271
ERR376909	10.1128/mSphere.00472-18	30728280	BP24	Mycobacterium	Mycobacterium ulcerans	Mycobacterium ulcerans	NA	disease	wound material	Cameroon	2011	ILLUMINA	10491481	7808771	6679900	6087079	4956407	4096348	364712	8678788	55.22	41084	7122	47	188	2623250	2559334	253374066	62382	0.0237804250452683	0.0181543	0.570747	0.980205	0.962321
ERR376909	10.1128/mSphere.00472-18	30728280	BP24	Mycobacterium	Mycobacterium ulcerans	Mycobacterium ulcerans	NA	disease	wound material	Cameroon	2011	ILLUMINA	5412088	4864680	4833067	4760844	4199566	3541904	187709	4884010	64.2	71521	48187	21	41	1304214	1277282	171155788	26672	0.0204506315681322	0.00575959	0.631143	0.925864	0.896502
ERR376910	10.1128/mSphere.00472-18	30728280	BP25	Mycobacterium	Mycobacterium ulcerans	Mycobacterium ulcerans	NA	disease	wound material	Cameroon	2011	ILLUMINA	4994116	4965701	4923165	4864071	4423302	3748474	300809	4971150	64.19	101592	54485	13	30	2787962	2675150	387896750	112376	0.0403075795150723	0.0336846	0.639565	0.930657	0.880074
ERR376910	10.1128/mSphere.00472-18	30728280	BP25	Mycobacterium	Mycobacterium ulcerans	Mycobacterium ulcerans	NA	disease	wound material	Cameroon	2011	ILLUMINA	5196366	5135695	5115487	5061304	4821958	4155906	245184	5141386	64.12	96750	55505	17	34	5578804	5514154	711325866	63898	0.0114537094330613	0.0245872	0.633461	0.954406	0.936735
ERR376911	10.1128/mSphere.00472-18	30728280	1BP27	Mycobacterium	Mycobacterium ulcerans	Mycobacterium ulcerans	NA	disease	wound material	Cameroon	2011	ILLUMINA	4923179	4907731	4887146	4854805	4738211	4382149	461922	4915287	64.04	182293	88796	9	20	3715452	3605904	353378592	103744	0.0279223093179511	0.0232715	0.64026	0.967153	0.937421
ERR376911	10.1128/mSphere.00472-18	30728280	1BP27	Mycobacterium	Mycobacterium ulcerans	Mycobacterium ulcerans	NA	disease	wound material	Cameroon	2011	ILLUMINA	8625166	6139940	4981660	4856350	4519717	3804775	285654	7102037	57.6	55935	2187	30	208	3011952	2932360	281506560	78562	0.0260834170000053	0.0288393	0.593851	0.977285	0.956999
ERR376912	10.1128/mSphere.00472-18	30728280	BP28	Mycobacterium	Mycobacterium ulcerans	Mycobacterium ulcerans	NA	disease	wound material	Cameroon	2011	ILLUMINA	5176600	5166191	5150201	5110827	4838565	4423961	250171	5171776	64.2	118634	71282	15	27	4591066	4198778	415679022	389014	0.0847328267552677	0.00995092	0.639567	0.956198	0.917906
ERR376912	10.1128/mSphere.00472-18	30728280	BP28	Mycobacterium	Mycobacterium ulcerans	Mycobacterium ulcerans	NA	disease	wound material	Cameroon	2011	ILLUMINA	5298116	5267102	5225914	5176694	4852878	4346825	273997	5276815	64.18	110324	66682	17	32	3569516	3524072	345359056	42314	0.0118542681977052	0.0305547	0.640235	0.979774	0.960415
ERR376913	10.1128/mSphere.00472-18	30728280	BP29	Mycobacterium	Mycobacterium ulcerans	Mycobacterium ulcerans	NA	disease	wound material	Cameroon	2011	ILLUMINA	5303440	5232400	5185602	5098952	4668428	3750124	297856	5240006	64.16	76380	48260	20	41	1761768	1738508	252083660	21164	0.0120129324632982	0.00507842	0.637928	0.954788	0.932567
ERR376913	10.1128/mSphere.00472-18	30728280	BP29	Mycobacterium	Mycobacterium ulcerans	Mycobacterium ulcerans	NA	disease	wound material	Cameroon	2011	ILLUMINA	6434879	5139127	5081521	5031432	4794671	4422483	503170	5409628	62.96	121870	69177	12	26	2525000	2463744	357242880	61084	0.0241916831683168	0.00387414	0.633343	0.919565	0.888623
ERR376914	10.1128/mSphere.00472-18	30728280	BP31	Mycobacterium	Mycobacterium ulcerans	Mycobacterium ulcerans	NA	disease	wound material	Cameroon	2011	ILLUMINA	6805060	5402137	5219873	5143465	4737252	4109255	330784	5784882	61.87	79726	40730	19	44	1789772	1760074	262251026	29566	0.0165194225856701	0.00793901	0.630002	0.962046	0.944562
ERR376914	10.1128/mSphere.00472-18	30728280	BP31	Mycobacterium	Mycobacterium ulcerans	Mycobacterium ulcerans	NA	disease	wound material	Cameroon	2011	ILLUMINA	5538151	5513498	5474881	5435484	5110081	4579627	357176	5526006	63.99	101159	65779	18	35	4492910	4371948	428450904	119748	0.026652659412274	0.0260182	0.641439	0.972887	0.947543
ERR376915	10.1128/mSphere.00472-18	30728280	BP32	Mycobacterium	Mycobacterium ulcerans	Mycobacterium ulcerans	NA	disease	wound material	Cameroon	2011	ILLUMINA	4946511	4938124	4915359	4901239	4733524	4535482	351362	4942060	64.16	144669	110230	11	21	5309268	5252518	514746764	54138	0.010196885898395	0.0217843	0.639064	0.981666	0.96427
ERR376915	10.1128/mSphere.00472-18	30728280	BP32	Mycobacterium	Mycobacterium ulcerans	Mycobacterium ulcerans	NA	disease	wound material	Cameroon	2011	ILLUMINA	5196926	5188298	5180901	5175425	5026488	4596939	492094	5192885	64.05	167182	97607	11	21	3325952	3196364	319636400	128094	0.0385134842595443	0.0169845	0.631738	0.98426	0.969815
ERR376916	10.1128/mSphere.00472-18	30728280	BP33	Mycobacterium	Mycobacterium ulcerans	Mycobacterium ulcerans	NA	disease	wound material	Cameroon	2010	ILLUMINA	6089712	5109342	5090036	5018314	4902971	4666952	409684	5168159	64.11	156814	87417	12	23	3101164	2993252	434021540	107522	0.0346714975409233	0.00730957	0.635767	0.908865	0.875977
ERR376916	10.1128/mSphere.00472-18	30728280	BP33	Mycobacterium	Mycobacterium ulcerans	Mycobacterium ulcerans	NA	disease	wound material	Cameroon	2010	ILLUMINA	5332072	5175016	5137626	5096458	4800598	4429274	302609	5181780	64.14	129802	84021	14	26	2535352	2498108	357229444	37014	0.0145991562512819	0.00605096	0.633096	0.93265	0.906062
ERR376917	10.1128/mSphere.00472-18	30728280	BP34	Mycobacterium	Mycobacterium ulcerans	Mycobacterium ulcerans	NA	disease	wound material	Cameroon	2010	ILLUMINA	5169431	5117816	5052761	4951702	4278538	3548618	241583	5122956	64.21	69634	38069	21	44	2632504	2524156	295326252	106950	0.0406267188957738	0.00497265	0.633407	0.883801	0.843381
ERR376917	10.1128/mSphere.00472-18	30728280	BP34	Mycobacterium	Mycobacterium ulcerans	Mycobacterium ulcerans	NA	disease	wound material	Cameroon	2010	ILLUMINA	5058503	5014924	4993396	4960846	4759124	4308670	503132	5019444	64.19	144633	109429	11	21	2580440	2548126	369478270	32180	0.0124707414239432	0.00521308	0.637392	0.948293	0.927044
ERR376918	10.1128/mSphere.00472-18	30728280	BP38	Mycobacterium	Mycobacterium ulcerans	Mycobacterium ulcerans	NA	disease	wound material	Cameroon	2010	ILLUMINA	4968522	4953556	4918297	4898542	4631389	3969053	279406	4960885	64.26	103410	59064	16	32	3928276	3849406	381091194	77886	0.0198270182645008	0.0319458	0.637572	0.987174	0.974814
ERR376918	10.1128/mSphere.00472-18	30728280	BP38	Mycobacterium	Mycobacterium ulcerans	Mycobacterium ulcerans	NA	disease	wound material	Cameroon	2010	ILLUMINA	5349817	5334847	5307403	5281095	5105027	4861052	306163	5341412	64.07	143920	104223	14	24	4708564	4641416	440934520	42654	0.00905881283550569	0.0249795	0.643976	0.983393	0.966928
ERR376919	10.1128/mSphere.00472-18	30728280	BP39	Mycobacterium	Mycobacterium ulcerans	Mycobacterium ulcerans	NA	disease	wound material	Cameroon	2010	ILLUMINA	5394520	5330241	5270305	5189021	4696881	4006339	443069	5338894	64.04	89441	50105	18	37	3122290	3063946	419760602	58150	0.0186241508636289	0.01568	0.634669	0.938342	0.911227
ERR376919	10.1128/mSphere.00472-18	30728280	BP39	Mycobacterium	Mycobacterium ulcerans	Mycobacterium ulcerans	NA	disease	wound material	Cameroon	2010	ILLUMINA	7119760	4907621	4848167	4841765	4691831	4388784	510992	5164476	63.47	160241	89954	9	20	2605668	2573256	365402352	32144	0.0123361840418657	0.00914849	0.628781	0.935502	0.90867
ERR376920	10.1128/mSphere.00472-18	30728280	BP40	Mycobacterium	Mycobacterium ulcerans	Mycobacterium ulcerans	NA	disease	wound material	Cameroon	2011	ILLUMINA	5206703	5194956	5174962	5136502	4965757	4800295	560558	5198593	64.05	167978	96515	9	19	5370684	5295296	518939008	74212	0.0138179792369091	0.0361265	0.637433	0.982433	0.964566
ERR376920	10.1128/mSphere.00472-18	30728280	BP40	Mycobacterium	Mycobacterium ulcerans	Mycobacterium ulcerans	NA	disease	wound material	Cameroon	2011	ILLUMINA	5304747	5274305	5258140	5189317	4973566	4490452	283434	5279433	64.07	112732	76717	16	30	2766614	2730082	382211480	36422	0.0131648289208397	0.00495125	0.6339	0.939426	0.912587
ERR376921	10.1128/mSphere.00472-18	30728280	BP45	Mycobacterium	Mycobacterium ulcerans	Mycobacterium ulcerans	NA	disease	wound material	Cameroon	2011	ILLUMINA	5142067	5131996	5102750	5096281	4931084	4498576	480656	5136425	64.05	152669	87760	10	21	4734172	4469628	442493172	263450	0.0556485907144903	0.0183028	0.636445	0.970665	0.94387
ERR376921	10.1128/mSphere.00472-18	30728280	BP45	Mycobacterium	Mycobacterium ulcerans	Mycobacterium ulcerans	NA	disease	wound material	Cameroon	2011	ILLUMINA	5234596	5093767	5044655	4970061	4653085	3961282	247757	5102002	64.04	100048	51005	19	37	1894246	1850344	236844032	42332	0.0223476781790749	0.00700022	0.628897	0.931366	0.906235
ERR376922	10.1128/mSphere.00472-18	30728280	BP46	Mycobacterium	Mycobacterium ulcerans	Mycobacterium ulcerans	NA	disease	wound material	Cameroon	2011	ILLUMINA	5055859	4709032	4669704	4629367	4253981	3689357	250416	4718735	64.25	107523	57529	17	32	1519612	1467186	206873226	52310	0.0344232606744353	0.0074948	0.62543	0.876265	0.831009
ERR376922	10.1128/mSphere.00472-18	30728280	BP46	Mycobacterium	Mycobacterium ulcerans	Mycobacterium ulcerans	NA	disease	wound material	Cameroon	2011	ILLUMINA	4912185	4902929	4895525	4895525	4791903	4619601	503141	4906237	64.24	187051	118708	8	16	5795324	5531158	547584642	259818	0.0448323510471546	0.0243216	0.639808	0.963662	0.930772
ERR376923	10.1128/mSphere.00472-18	30728280	BP48	Mycobacterium	Mycobacterium ulcerans	Mycobacterium ulcerans	NA	disease	wound material	Cameroon	2011	ILLUMINA	4911477	4837289	4812364	4759108	4509077	3849027	274369	4842327	64.2	97576	66733	17	32	2355448	2322446	311207764	32746	0.0139022385550435	0.00416413	0.633133	0.926045	0.89827
ERR376923	10.1128/mSphere.00472-18	30728280	BP48	Mycobacterium	Mycobacterium ulcerans	Mycobacterium ulcerans	NA	disease	wound material	Cameroon	2011	ILLUMINA	5071947	4998672	4982584	4943613	4787990	4382429	315240	5004261	64.21	124077	81278	14	26	2606074	2584580	379933260	21312	0.00817781843493316	0.00644594	0.636243	0.96825	0.953351
ERR376924	10.1128/mSphere.00472-18	30728280	BP50	Mycobacterium	Mycobacterium ulcerans	Mycobacterium ulcerans	NA	disease	wound material	Cameroon	2011	ILLUMINA	5106276	5091328	5082309	5050203	4884689	4772789	374986	5095698	64.09	171524	109472	11	21	6042036	5853756	579521844	187208	0.0309842576244167	0.0323176	0.636201	0.974622	0.951036
ERR376924	10.1128/mSphere.00472-18	30728280	BP50	Mycobacterium	Mycobacterium ulcerans	Mycobacterium ulcerans	NA	disease	wound material	Cameroon	2011	ILLUMINA	5253856	5241699	5223020	5189552	5058575	4641072	349989	5248390	64.12	153775	92929	12	22	3797688	3632380	363238000	161496	0.0425248203643901	0.0253284	0.638582	0.973459	0.949255
ERR376925	10.1128/mSphere.00472-18	30728280	BP52	Mycobacterium	Mycobacterium ulcerans	Mycobacterium ulcerans	NA	disease	wound material	Cameroon	2011	ILLUMINA	5252305	5200387	5168389	5108610	4805714	4426443	358677	5207572	64.09	120812	65759	14	29	3316996	3281840	397102640	33550	0.0101145735478728	0.00452545	0.634197	0.940748	0.918068
ERR376925	10.1128/mSphere.00472-18	30728280	BP52	Mycobacterium	Mycobacterium ulcerans	Mycobacterium ulcerans	NA	disease	wound material	Cameroon	2011	ILLUMINA	5166175	5147644	5106465	5054301	4604427	3901880	279108	5153279	64.19	82448	51146	20	40	2315196	2299926	271391268	14596	0.00630443383627131	0.00419048	0.634112	0.96252	0.947212
ERR376926	10.1128/mSphere.00472-18	30728280	BP53	Mycobacterium	Mycobacterium ulcerans	Mycobacterium ulcerans	NA	disease	wound material	Cameroon	2011	ILLUMINA	4934693	4893679	4842145	4779035	4371510	3729040	289825	4897883	64.2	95817	50913	17	34	1116230	1089730	159100580	26412	0.0236617901328579	0.0185822	0.637671	0.927119	0.899188
ERR376926	10.1128/mSphere.00472-18	30728280	BP53	Mycobacterium	Mycobacterium ulcerans	Mycobacterium ulcerans	NA	disease	wound material	Cameroon	2011	ILLUMINA	4954001	4899196	4873882	4820642	4635803	4133348	359880	4903136	64.22	124865	63740	13	27	3969718	3909808	379251376	55598	0.0140055288562059	0.0428964	0.637148	0.984377	0.968502
ERR376927	10.1128/mSphere.00472-18	30728280	BP55	Mycobacterium	Mycobacterium ulcerans	Mycobacterium ulcerans	NA	disease	wound material	Cameroon	2010	ILLUMINA	5062869	5046730	4988196	4905434	4435781	3328467	253212	5056523	64.23	76110	42667	21	44	1789760	1759452	174185748	30024	0.0167754335776864	0.00969759	0.638999	0.988286	0.976286
ERR376927	10.1128/mSphere.00472-18	30728280	BP55	Mycobacterium	Mycobacterium ulcerans	Mycobacterium ulcerans	NA	disease	wound material	Cameroon	2010	ILLUMINA	5001802	4971870	4928854	4802154	4315590	3670509	244757	4977396	64.2	68040	45548	20	42	1582640	1517732	221588872	64844	0.0409720467067684	0.00205874	0.635673	0.879362	0.836674
ERR376928	10.1128/mSphere.00472-18	30728280	BP58	Mycobacterium	Mycobacterium ulcerans	Mycobacterium ulcerans	NA	disease	wound material	Cameroon	2011	ILLUMINA	5296909	5262123	5168727	5054370	4392941	3311016	208293	5270100	64.2	70490	34912	22	49	1646726	1568298	230539806	78334	0.0475695410165383	0.00245823	0.636603	0.872569	0.829523
ERR376928	10.1128/mSphere.00472-18	30728280	BP58	Mycobacterium	Mycobacterium ulcerans	Mycobacterium ulcerans	NA	disease	wound material	Cameroon	2011	ILLUMINA	5072153	4904016	4883926	4838204	4511721	3960985	244650	4913169	64.21	92961	57692	17	34	1447772	1396502	199699786	51126	0.0353135714739614	0.00938339	0.631771	0.91426	0.879017
ERR376929	10.1128/mSphere.00472-18	30728280	BP59	Mycobacterium	Mycobacterium ulcerans	Mycobacterium ulcerans	NA	disease	wound material	Cameroon	2011	ILLUMINA	5014222	4935826	4908084	4901425	4698982	4401326	792853	4938533	64.22	145847	101793	10	20	3033136	3004254	432612576	28690	0.00945885710367092	0.00569682	0.640984	0.964005	0.947806
ERR376929	10.1128/mSphere.00472-18	30728280	BP59	Mycobacterium	Mycobacterium ulcerans	Mycobacterium ulcerans	NA	disease	wound material	Cameroon	2011	ILLUMINA	5147310	5127003	5103064	5090968	4880145	4508770	330619	5133206	64.16	137049	98122	14	24	1484184	1468366	217318168	15652	0.0105458622381052	0.00304376	0.641727	0.945469	0.916398
ERR376930	10.1128/mSphere.00472-18	30728280	BP60	Mycobacterium	Mycobacterium ulcerans	Mycobacterium ulcerans	NA	disease	wound material	Cameroon	2011	ILLUMINA	5268976	4946663	4904656	4803687	4354999	3753142	253327	4958194	64.24	82853	50055	21	41	2750938	2583504	333272016	167434	0.060864330639222	0.00526247	0.636561	0.862192	0.811918
ERR376930	10.1128/mSphere.00472-18	30728280	BP60	Mycobacterium	Mycobacterium ulcerans	Mycobacterium ulcerans	NA	disease	wound material	Cameroon	2011	ILLUMINA	6574518	4906114	4859527	4809384	4543081	4067063	259727	5047653	63.5	113151	63139	15	30	1636706	1616362	224674318	20198	0.0123406402860379	0.00353507	0.62334	0.958279	0.940456
ERR376931	10.1128/mSphere.00472-18	30728280	BP62	Mycobacterium	Mycobacterium ulcerans	Mycobacterium ulcerans	NA	disease	wound material	Cameroon	2011	ILLUMINA	4931289	4923503	4919181	4919181	4816053	4542414	365290	4926744	64.26	234758	119524	9	17	4779868	4595728	459572800	179190	0.0374884829455541	0.0198898	0.641483	0.981832	0.965153
ERR376931	10.1128/mSphere.00472-18	30728280	BP62	Mycobacterium	Mycobacterium ulcerans	Mycobacterium ulcerans	NA	disease	wound material	Cameroon	2011	ILLUMINA	5280399	5231965	5213771	5178403	5059667	4593452	308486	5235998	64.13	120916	79002	14	26	3040006	3001474	435213730	38318	0.0126045803856966	0.00595985	0.635468	0.953802	0.933355
ERR376932	10.1128/mSphere.00472-18	30728280	BP65	Mycobacterium	Mycobacterium ulcerans	Mycobacterium ulcerans	NA	disease	wound material	Cameroon	2011	ILLUMINA	5279381	5270746	5264533	5257421	5172694	4970383	614254	5275035	64.17	282731	142350	7	13	3795452	3727544	369026856	66002	0.0173897601655877	0.0326309	0.641059	0.991855	0.983278
ERR376932	10.1128/mSphere.00472-18	30728280	BP65	Mycobacterium	Mycobacterium ulcerans	Mycobacterium ulcerans	NA	disease	wound material	Cameroon	2011	ILLUMINA	5461554	5446895	5418359	5342399	4956613	4369593	561004	5453495	64.18	114482	60558	14	31	2332626	2219564	219736836	112756	0.0483386535175377	0.0108657	0.642121	0.971647	0.94641
ERR376933	10.1128/mSphere.00472-18	30728280	BP66	Mycobacterium	Mycobacterium ulcerans	Mycobacterium ulcerans	NA	disease	wound material	Cameroon	2011	ILLUMINA	4876626	4820003	4800180	4749695	4495546	3997314	292669	4822774	64.26	112884	78098	14	27	2273772	2214802	325575894	58812	0.025865390197434	0.00447292	0.636969	0.889975	0.849769
ERR376933	10.1128/mSphere.00472-18	30728280	BP66	Mycobacterium	Mycobacterium ulcerans	Mycobacterium ulcerans	NA	disease	wound material	Cameroon	2011	ILLUMINA	5292160	5227686	5213672	5171322	5017207	4811834	300989	5236583	64.14	134826	96723	13	25	6747894	6303034	920242964	440934	0.0653439428657297	0.0509469	0.640869	0.927224	0.85442
ERR376934	10.1128/mSphere.00472-18	30728280	BP67	Mycobacterium	Mycobacterium ulcerans	Mycobacterium ulcerans	NA	disease	wound material	Cameroon	2011	ILLUMINA	4906650	4898071	4881580	4876303	4683522	4273107	328748	4901956	64.25	137120	94053	12	22	3912342	3823592	374712016	87880	0.0224622489547182	0.0146004	0.643345	0.981314	0.963051
ERR376934	10.1128/mSphere.00472-18	30728280	BP67	Mycobacterium	Mycobacterium ulcerans	Mycobacterium ulcerans	NA	disease	wound material	Cameroon	2011	ILLUMINA	5312069	5294477	5249022	5176354	4781921	4052873	201937	5301580	64.2	79943	55139	23	42	5815452	5761574	547349530	50996	0.00876905182950526	0.0453785	0.639495	0.984232	0.967956
ERR376935	10.1128/mSphere.00472-18	30728280	BP68	Mycobacterium	Mycobacterium ulcerans	Mycobacterium ulcerans	NA	disease	wound material	Cameroon	2011	ILLUMINA	5213163	5202680	5180479	5133732	4885340	4439739	374929	5207586	64.05	167264	74378	11	23	4466548	4432508	434385784	31388	0.00702735087588894	0.0223548	0.641378	0.980893	0.962309
ERR376935	10.1128/mSphere.00472-18	30728280	BP68	Mycobacterium	Mycobacterium ulcerans	Mycobacterium ulcerans	NA	disease	wound material	Cameroon	2011	ILLUMINA	9846117	7362337	5981238	5632832	5179951	4616108	302429	8240050	59.11	69517	3621	28	185	6855242	6794300	672635700	59924	0.00874133983891451	0.0314597	0.620623	0.989664	0.979304
ERR376938	10.1128/mSphere.00472-18	30728280	BP71	Mycobacterium	Mycobacterium ulcerans	Mycobacterium ulcerans	NA	disease	wound material	Cameroon	2011	ILLUMINA	5111586	5099584	5090698	5070610	4936754	4724484	351822	5106096	64.17	162983	118866	11	20	5814952	5516650	546148350	296240	0.0509445305825396	0.0259452	0.638337	0.972936	0.9488
ERR376938	10.1128/mSphere.00472-18	30728280	BP71	Mycobacterium	Mycobacterium ulcerans	Mycobacterium ulcerans	NA	disease	wound material	Cameroon	2011	ILLUMINA	8742721	6437350	5242650	5141087	4879623	4136465	349751	6943828	58.72	77556	5542	26	83	2336406	2281534	335385498	54228	0.0232100071648506	0.0044591	0.62366	0.914364	0.883308
ERR376939	10.1128/mSphere.00472-18	30728280	BP72	Mycobacterium	Mycobacterium ulcerans	Mycobacterium ulcerans	NA	disease	wound material	Cameroon	2011	ILLUMINA	5029582	5015871	5009673	5009673	4885347	4585128	503161	5020566	64.18	281938	109410	7	16	5761244	5528728	547344072	230018	0.0399250578520889	0.0302885	0.637197	0.980093	0.961352
ERR376939	10.1128/mSphere.00472-18	30728280	BP72	Mycobacterium	Mycobacterium ulcerans	Mycobacterium ulcerans	NA	disease	wound material	Cameroon	2011	ILLUMINA	5194580	5168509	5157387	5128651	5009013	4819631	344870	5173695	64.04	182927	121033	11	19	5620502	5601614	554559786	16052	0.00285597265155319	0.0267019	0.632926	0.973188	0.951155
ERR376940	10.1128/mSphere.00472-18	30728280	BP75	Mycobacterium	Mycobacterium ulcerans	Mycobacterium ulcerans	NA	disease	wound material	Cameroon	2010	ILLUMINA	5484442	5453628	5414759	5296531	4932280	4196414	285137	5466059	64.07	92734	55987	18	37	4653168	4605294	455924106	47460	0.010199502790357	0.0318202	0.64701	0.984091	0.967642
ERR376940	10.1128/mSphere.00472-18	30728280	BP75	Mycobacterium	Mycobacterium ulcerans	Mycobacterium ulcerans	NA	disease	wound material	Cameroon	2010	ILLUMINA	4990764	4980133	4980133	4948064	4825723	4578310	404813	4983549	64.25	161583	110274	10	19	2545168	2480706	245589894	63546	0.0249673106058225	0.015685	0.641452	0.985121	0.970333
ERR376941	10.1128/mSphere.00472-18	30728280	BP76	Mycobacterium	Mycobacterium ulcerans	Mycobacterium ulcerans	NA	disease	wound material	Cameroon	2010	ILLUMINA	4892147	4871635	4841312	4796871	4397965	3740065	238574	4875397	64.21	92041	52122	18	37	1888564	1836310	247901850	52068	0.0275701538311648	0.0072881	0.638221	0.902778	0.868044
ERR376941	10.1128/mSphere.00472-18	30728280	BP76	Mycobacterium	Mycobacterium ulcerans	Mycobacterium ulcerans	NA	disease	wound material	Cameroon	2010	ILLUMINA	6203866	4938813	4890899	4836292	4694898	4454556	259819	5002713	63.48	140320	86005	13	24	2708436	2631778	365817142	76240	0.0281490867792335	0.00963715	0.624622	0.93525	0.909011
ERR376942	10.1128/mSphere.00472-18	30728280	BP78	Mycobacterium	Mycobacterium ulcerans	Mycobacterium ulcerans	NA	disease	wound material	Cameroon	2011	ILLUMINA	5416062	5337908	5316107	5273149	5042161	4708564	295415	5343779	64.07	124211	85566	15	27	5427264	5159792	717211088	264620	0.0487575323404205	0.0342288	0.644697	0.947198	0.894424
ERR376942	10.1128/mSphere.00472-18	30728280	BP78	Mycobacterium	Mycobacterium ulcerans	Mycobacterium ulcerans	NA	disease	wound material	Cameroon	2011	ILLUMINA	5076546	4895067	4863707	4793198	4336687	3625345	217397	4902835	64.23	76086	49428	20	40	3244196	3156876	448276392	87178	0.026871989238628	0.00332808	0.636754	0.868615	0.821682
ERR376943	10.1128/mSphere.00472-18	30728280	BP79	Mycobacterium	Mycobacterium ulcerans	Mycobacterium ulcerans	NA	disease	wound material	Cameroon	2011	ILLUMINA	5102857	5084379	5072090	5049246	4860167	4436031	376821	5091467	64.1	137228	90558	11	22	3685864	3614102	357796098	71064	0.019280147069995	0.0163667	0.632599	0.984935	0.970329
ERR376943	10.1128/mSphere.00472-18	30728280	BP79	Mycobacterium	Mycobacterium ulcerans	Mycobacterium ulcerans	NA	disease	wound material	Cameroon	2011	ILLUMINA	5124317	4951350	4918166	4858175	4592233	4188704	500099	4958028	64.14	130109	71267	11	23	2866112	2813858	405195552	52106	0.0181800292521716	0.0111207	0.637357	0.93004	0.902776
ERR376944	10.1128/mSphere.00472-18	30728280	BP81	Mycobacterium	Mycobacterium ulcerans	Mycobacterium ulcerans	NA	disease	wound material	Cameroon	2011	ILLUMINA	5150711	5136583	5116743	5090678	4922545	4152521	338913	5143504	64.18	118253	66269	14	27	4415026	4156392	415639200	258202	0.0584825548026218	0.0257825	0.641362	0.969307	0.942254
ERR376944	10.1128/mSphere.00472-18	30728280	BP81	Mycobacterium	Mycobacterium ulcerans	Mycobacterium ulcerans	NA	disease	wound material	Cameroon	2011	ILLUMINA	5008189	4997640	4953857	4873687	4413315	3520822	270544	5002048	64.17	88080	45143	17	36	2489804	2441568	236832096	47706	0.0191605443641347	0.0391773	0.639451	0.98701	0.974372
ERR376945	10.1128/mSphere.00472-18	30728280	BP82	Mycobacterium	Mycobacterium ulcerans	Mycobacterium ulcerans	NA	disease	wound material	Cameroon	2011	ILLUMINA	5190669	5137743	5116419	5087927	4833378	4264437	307846	5142703	64.12	116664	77135	15	29	3429958	3384638	480618596	45134	0.0131587617107848	0.0130733	0.637164	0.954043	0.933178
ERR376945	10.1128/mSphere.00472-18	30728280	BP82	Mycobacterium	Mycobacterium ulcerans	Mycobacterium ulcerans	NA	disease	wound material	Cameroon	2011	ILLUMINA	5265875	5217137	5187610	5140617	4917759	4618631	530044	5222622	64.01	167254	109472	11	20	2208804	2170726	319096722	37946	0.0171794328514436	0.00682139	0.634672	0.945238	0.922235
ERR376946	10.1128/mSphere.00472-18	30728280	BP83	Mycobacterium	Mycobacterium ulcerans	Mycobacterium ulcerans	NA	disease	wound material	Cameroon	2011	ILLUMINA	5181925	5149085	5118651	5097270	4848065	4465845	300444	5155078	64.19	121127	69242	15	27	3130874	3057346	440257824	73382	0.0234381837148349	0.0059123	0.637104	0.913749	0.881668
ERR376946	10.1128/mSphere.00472-18	30728280	BP83	Mycobacterium	Mycobacterium ulcerans	Mycobacterium ulcerans	NA	disease	wound material	Cameroon	2011	ILLUMINA	5275044	5253918	5209006	5175994	4827867	4215894	290953	5261115	64.13	107656	58596	17	33	2161712	2120928	307534560	40686	0.0188211935725018	0.0128291	0.638222	0.93942	0.915021
ERR376947	10.1128/mSphere.00472-18	30728280	BP84	Mycobacterium	Mycobacterium ulcerans	Mycobacterium ulcerans	NA	disease	wound material	Cameroon	2010	ILLUMINA	5243336	5226052	5201055	5155608	4898469	4525016	357120	5235896	64.2	118436	85012	14	27	5155762	5020608	497040192	134272	0.0260430950846839	0.0192081	0.639799	0.976965	0.954821
ERR376947	10.1128/mSphere.00472-18	30728280	BP84	Mycobacterium	Mycobacterium ulcerans	Mycobacterium ulcerans	NA	disease	wound material	Cameroon	2010	ILLUMINA	5185433	5130626	5088827	5033459	4640904	4190902	244647	5140922	64.12	104771	61965	16	31	2079372	2008012	295177764	71174	0.0342286036360978	0.0058351	0.637901	0.90661	0.867134
ERR376948	10.1128/mSphere.00472-18	30728280	BP85	Mycobacterium	Mycobacterium ulcerans	Mycobacterium ulcerans	NA	disease	wound material	Cameroon	2011	ILLUMINA	5126908	5119224	5099280	5085781	4910442	4811789	412031	5123918	64.15	191771	118447	9	18	3343182	3257154	322458246	85468	0.0255648660467782	0.0221796	0.637515	0.983984	0.969018
ERR376948	10.1128/mSphere.00472-18	30728280	BP85	Mycobacterium	Mycobacterium ulcerans	Mycobacterium ulcerans	NA	disease	wound material	Cameroon	2011	ILLUMINA	7914783	5077456	4828287	4801379	4542780	4050486	300703	6090097	64.23	99062	22683	18	47	2628276	2597828	368891576	30314	0.0115337962984101	0.00420914	0.636882	0.941868	0.916908
ERR376949	10.1128/mSphere.00472-18	30728280	BP86	Mycobacterium	Mycobacterium ulcerans	Mycobacterium ulcerans	NA	disease	wound material	Cameroon	2010	ILLUMINA	5077661	4974968	4946271	4924428	4753742	4342101	531209	4982325	64.25	157566	87239	9	20	3525526	3471990	503438550	52572	0.0149118174139121	0.0119534	0.63986	0.950043	0.928895
ERR376949	10.1128/mSphere.00472-18	30728280	BP86	Mycobacterium	Mycobacterium ulcerans	Mycobacterium ulcerans	NA	disease	wound material	Cameroon	2010	ILLUMINA	6005150	5518411	5308307	5252415	4908733	4031306	302452	5716203	64.03	85047	44565	21	44	3295744	3131218	309990582	163710	0.0496731542255709	0.0468214	0.640457	0.973216	0.948653
ERR376950	10.1128/mSphere.00472-18	30728280	BP87	Mycobacterium	Mycobacterium ulcerans	Mycobacterium ulcerans	NA	disease	wound material	Cameroon	2011	ILLUMINA	4791395	4756446	4729792	4671370	4371181	3930462	482847	4759692	64.24	110258	63824	12	26	1900784	1868358	263438478	32284	0.0169845705771934	0.00290729	0.637128	0.927295	0.89865
ERR376950	10.1128/mSphere.00472-18	30728280	BP87	Mycobacterium	Mycobacterium ulcerans	Mycobacterium ulcerans	NA	disease	wound material	Cameroon	2011	ILLUMINA	5244121	5236640	5213731	5163018	4989428	4551111	294197	5241114	63.87	124390	71259	14	28	6394900	6277804	608946988	115202	0.0180146679385135	0.0379269	0.634433	0.980226	0.961665
ERR376951	10.1128/mSphere.00472-18	30728280	BP89	Mycobacterium	Mycobacterium ulcerans	Mycobacterium ulcerans	NA	disease	wound material	Cameroon	2011	ILLUMINA	4876358	4837508	4815976	4798934	4705521	4427500	462274	4843275	64.27	175953	105101	9	19	2765400	2734368	388280256	30938	0.0111875316409923	0.0047479	0.637056	0.943576	0.920638
ERR376951	10.1128/mSphere.00472-18	30728280	BP89	Mycobacterium	Mycobacterium ulcerans	Mycobacterium ulcerans	NA	disease	wound material	Cameroon	2011	ILLUMINA	5861234	5225918	5201218	5108400	4743548	4302077	277386	5260919	64.11	104560	62479	17	33	2302500	2265528	312642864	36814	0.0159887079261672	0.0035637	0.631916	0.946887	0.924374
ERR376952	10.1128/mSphere.00472-18	30728280	BP94	Mycobacterium	Mycobacterium ulcerans	Mycobacterium ulcerans	NA	disease	wound material	Cameroon	2010	ILLUMINA	5121198	5108085	5089005	5075778	4913112	4371486	330814	5113788	64.16	110229	68555	15	29	1994382	1955506	191639588	33078	0.0165855889192742	0.0311757	0.648145	0.978233	0.957164
ERR376952	10.1128/mSphere.00472-18	30728280	BP94	Mycobacterium	Mycobacterium ulcerans	Mycobacterium ulcerans	NA	disease	wound material	Cameroon	2010	ILLUMINA	5192798	5152595	5132238	5078861	4691961	3981405	293407	5161161	64.18	103061	58610	16	32	1806950	1769632	254827008	37194	0.020583856775229	0.00297788	0.636857	0.926272	0.893079
ERR376953	10.1128/mSphere.00472-18	30728280	BP99	Mycobacterium	Mycobacterium ulcerans	Mycobacterium ulcerans	NA	disease	wound material	Cameroon	2011	ILLUMINA	5160255	5123679	5082435	5039733	4599689	3960186	270728	5131031	64.2	89452	52480	19	39	2711736	2675484	350488404	35980	0.0132682532517915	0.00606388	0.636527	0.92875	0.900018
ERR376953	10.1128/mSphere.00472-18	30728280	BP99	Mycobacterium	Mycobacterium ulcerans	Mycobacterium ulcerans	NA	disease	wound material	Cameroon	2011	ILLUMINA	5373197	5049465	5026037	4997294	4883449	4691421	536716	5101103	63.94	203356	113913	8	17	7660316	7412032	733791168	244708	0.0319448962679869	0.0583576	0.635472	0.972931	0.948426
ERR376954	10.1128/mSphere.00472-18	30728280	BP100	Mycobacterium	Mycobacterium ulcerans	Mycobacterium ulcerans	NA	disease	wound material	Cameroon	2011	ILLUMINA	5347074	5289540	5268775	5200195	4935155	4648620	491611	5296374	64.11	124008	66803	12	25	2385512	2364622	305036238	20546	0.00861282609351787	0.0100573	0.633372	0.957418	0.940769
ERR376954	10.1128/mSphere.00472-18	30728280	BP100	Mycobacterium	Mycobacterium ulcerans	Mycobacterium ulcerans	NA	disease	wound material	Cameroon	2011	ILLUMINA	5923832	5161866	5136588	5109418	4959964	4697438	491188	5277078	63.36	142641	89183	11	23	2861700	2832166	280384434	28844	0.0100793234790509	0.0104872	0.632286	0.988674	0.977227
ERR376955	10.1128/mSphere.00472-18	30728280	BP104	Mycobacterium	Mycobacterium ulcerans	Mycobacterium ulcerans	NA	disease	wound material	Cameroon	2011	ILLUMINA	5163593	5103448	5084146	5070814	4866064	4510959	501768	5111555	64.14	153477	87731	10	21	2421566	2382716	347876536	38636	0.0159549646798807	0.00679481	0.635971	0.943616	0.918669
ERR376955	10.1128/mSphere.00472-18	30728280	BP104	Mycobacterium	Mycobacterium ulcerans	Mycobacterium ulcerans	NA	disease	wound material	Cameroon	2011	ILLUMINA	5159257	5064671	5018078	4900573	4472680	3908887	300670	5072317	64.14	87571	52442	17	34	1409296	1375710	200853660	33526	0.0237891826841203	0.0139872	0.638321	0.91873	0.886325
ERR376956	10.1128/mSphere.00472-18	30728280	BP105	Mycobacterium	Mycobacterium ulcerans	Mycobacterium ulcerans	NA	disease	wound material	Cameroon	2011	ILLUMINA	5113779	5100549	5074764	5034237	4663273	4010264	428136	5102117	64.11	119219	61784	13	27	2423420	2358188	228744236	63654	0.0262661858035338	0.0204215	0.635751	0.977794	0.957355
ERR376956	10.1128/mSphere.00472-18	30728280	BP105	Mycobacterium	Mycobacterium ulcerans	Mycobacterium ulcerans	NA	disease	wound material	Cameroon	2011	ILLUMINA	5161668	5115853	5087701	4979417	4549841	3595345	235291	5122412	64.16	83636	42252	20	42	6102780	5676948	720972396	423906	0.0694611308289009	0.0257545	0.651581	0.921988	0.848538
ERR376957	10.1128/mSphere.00472-18	30728280	BP108	Mycobacterium	Mycobacterium ulcerans	Mycobacterium ulcerans	NA	disease	wound material	Cameroon	2011	ILLUMINA	5353087	5340859	5331415	5311631	5226908	5013250	497823	5345560	64.06	185896	131769	10	18	3915438	3848136	380965464	66088	0.0168788268387853	0.014949	0.639693	0.979008	0.959427
ERR376957	10.1128/mSphere.00472-18	30728280	BP108	Mycobacterium	Mycobacterium ulcerans	Mycobacterium ulcerans	NA	disease	wound material	Cameroon	2011	ILLUMINA	5401208	5371456	5279141	5133599	4568464	3388803	209559	5387570	64.06	58965	42340	28	55	2142980	2115122	205166834	26874	0.012540481012422	0.0335019	0.636858	0.978926	0.959075
ERR376958	10.1128/mSphere.00472-18	30728280	BP109	Mycobacterium	Mycobacterium ulcerans	Mycobacterium ulcerans	NA	disease	wound material	Cameroon	2011	ILLUMINA	5563081	5103900	5069005	5019932	4861217	4483562	383588	5110087	64.21	158681	91028	12	22	13652340	13100748	1899608460	548434	0.0401714284877171	0.0727403	0.637441	0.934822	0.888388
ERR376958	10.1128/mSphere.00472-18	30728280	BP109	Mycobacterium	Mycobacterium ulcerans	Mycobacterium ulcerans	NA	disease	wound material	Cameroon	2011	ILLUMINA	5904008	5375978	5249956	5105321	4518881	3618802	253492	5417060	63.92	72281	37824	22	48	2102598	2068054	268847020	33338	0.0158556224252092	0.00364547	0.623488	0.939314	0.914565
ERR376959	10.1128/mSphere.00472-18	30728280	BP110	Mycobacterium	Mycobacterium ulcerans	Mycobacterium ulcerans	NA	disease	wound material	Cameroon	2011	ILLUMINA	7610882	5120066	4931070	4890907	4480038	3897251	327752	5653661	63.77	89279	34536	20	44	1411080	1396036	203821256	14956	0.0105989738356436	0.0102102	0.632844	0.942191	0.918055
ERR376959	10.1128/mSphere.00472-18	30728280	BP110	Mycobacterium	Mycobacterium ulcerans	Mycobacterium ulcerans	NA	disease	wound material	Cameroon	2011	ILLUMINA	5198520	5150174	5123389	5109207	4881563	4244592	464079	5156466	64.19	120954	64351	14	28	2413326	2386348	353179504	26800	0.0111050061201843	0.0048132	0.637134	0.949404	0.927712
ERR376960	10.1128/mSphere.00472-18	30728280	BP112	Mycobacterium	Mycobacterium ulcerans	Mycobacterium ulcerans	NA	disease	wound material	Cameroon	2011	ILLUMINA	6820380	5216387	5146348	5086225	4758403	4501569	350438	5237527	63.77	117777	66745	15	28	3415418	3244082	467147808	171336	0.0501654555899161	0.0198847	0.623171	0.861459	0.811384
ERR376960	10.1128/mSphere.00472-18	30728280	BP112	Mycobacterium	Mycobacterium ulcerans	Mycobacterium ulcerans	NA	disease	wound material	Cameroon	2011	ILLUMINA	5025643	4910996	4897623	4833452	4610074	4263614	366073	4917773	64.19	132223	83380	13	24	1668826	1637378	240694566	31320	0.018767684587848	0.00687014	0.637657	0.947542	0.924727
ERR376961	10.1128/mSphere.00472-18	30728280	BP114	Mycobacterium	Mycobacterium ulcerans	Mycobacterium ulcerans	NA	disease	wound material	Cameroon	2011	ILLUMINA	5150190	5076546	4951759	4840549	4117665	2873168	277314	5091706	64.22	58413	37800	25	52	3271742	3207108	404095608	64390	0.0196806471903958	0.0191237	0.637611	0.912599	0.882242
ERR376961	10.1128/mSphere.00472-18	30728280	BP114	Mycobacterium	Mycobacterium ulcerans	Mycobacterium ulcerans	NA	disease	wound material	Cameroon	2011	ILLUMINA	5402304	5341444	5307089	5255128	4916971	4554447	308209	5350412	63.99	112381	62469	17	35	2863820	2834012	345749464	28816	0.010062084907571	0.00623512	0.631605	0.936711	0.91417
ERR376962	10.1128/mSphere.00472-18	30728280	BP115	Mycobacterium	Mycobacterium ulcerans	Mycobacterium ulcerans	NA	disease	wound material	Cameroon	2011	ILLUMINA	5245288	5199117	5175444	5125602	4838731	4376906	307202	5205123	64.09	128909	64349	14	28	2445592	2407482	351492372	37982	0.0155307999044812	0.00518803	0.63519	0.943939	0.920063
ERR376962	10.1128/mSphere.00472-18	30728280	BP115	Mycobacterium	Mycobacterium ulcerans	Mycobacterium ulcerans	NA	disease	wound material	Cameroon	2011	ILLUMINA	5060448	5053045	5048254	5048254	4961402	4874601	530032	5057071	64.21	273611	136345	7	14	3969834	3764348	376434800	184458	0.0464649151576615	0.0153554	0.640468	0.973331	0.949471
ERR376963	10.1128/mSphere.00472-18	30728280	BP116	Mycobacterium	Mycobacterium ulcerans	Mycobacterium ulcerans	NA	disease	wound material	Cameroon	2011	ILLUMINA	4917393	4865869	4845835	4819860	4717137	4554764	309026	4881666	64.17	160385	118563	10	19	2577428	2554204	375467988	23040	0.00893914398384746	0.00638212	0.638071	0.957464	0.938545
ERR376963	10.1128/mSphere.00472-18	30728280	BP116	Mycobacterium	Mycobacterium ulcerans	Mycobacterium ulcerans	NA	disease	wound material	Cameroon	2011	ILLUMINA	5250304	5210276	5113258	4865300	3879253	2166040	148815	5220312	64.2	44501	23454	36	76	3876274	3845728	353806976	26630	0.00686999938600832	0.0143937	0.642892	0.981698	0.963394
ERR376964	10.1128/mSphere.00472-18	30728280	BP117	Mycobacterium	Mycobacterium ulcerans	Mycobacterium ulcerans	NA	disease	wound material	Cameroon	2012	ILLUMINA	5150672	5134331	5118175	5069726	4775869	4080855	253997	5143135	64.18	109466	61938	16	31	5375676	5179976	517997600	194952	0.0362655785058475	0.0346862	0.64137	0.97428	0.951033
ERR376964	10.1128/mSphere.00472-18	30728280	BP117	Mycobacterium	Mycobacterium ulcerans	Mycobacterium ulcerans	NA	disease	wound material	Cameroon	2012	ILLUMINA	5303759	5208004	5178351	5099075	4890256	4508218	300899	5216691	64.21	112009	64892	16	31	2231972	2141970	299875800	89030	0.0398884932248254	0.00339674	0.636304	0.871634	0.823199
ERR376965	10.1128/mSphere.00472-18	30728280	BP119	Mycobacterium	Mycobacterium ulcerans	Mycobacterium ulcerans	NA	disease	wound material	Cameroon	2011	ILLUMINA	5140891	5092965	5083810	5083810	5038152	5038152	1521593	5097611	64.13	644515	342933	3	6	8419458	7997924	1199688600	421200	0.0500269732327188	0.0362816	0.640602	0.957319	0.890592
ERR376965	10.1128/mSphere.00472-18	30728280	BP119	Mycobacterium	Mycobacterium ulcerans	Mycobacterium ulcerans	NA	disease	wound material	Cameroon	2011	ILLUMINA	5146823	5093799	5084644	5084644	5038986	5038986	2176398	5097867	64.13	644515	342933	2	5	8335546	7835456	1175318400	499786	0.059958399845673	0.0371293	0.639464	0.9545	0.885198
ERR376966	10.1128/mSphere.00472-18	30728280	BP120	Mycobacterium	Mycobacterium ulcerans	Mycobacterium ulcerans	NA	disease	wound material	Cameroon	2011	ILLUMINA	5134654	5093980	5084825	5084825	5039167	5039167	2176426	5098057	64.13	644515	342933	2	5	8174236	7779178	1166876700	394778	0.0482954003285445	0.0331031	0.64004	0.958915	0.894032
ERR376966	10.1128/mSphere.00472-18	30728280	BP120	Mycobacterium	Mycobacterium ulcerans	Mycobacterium ulcerans	NA	disease	wound material	Cameroon	2011	ILLUMINA	5153028	5082663	5073508	5073508	5027850	5027850	2165262	5086731	64.14	644515	342933	2	5	9448522	8809860	1321479000	638344	0.0675601961872979	0.0371531	0.63851	0.952669	0.881581
ERR376967	10.1128/mSphere.00472-18	30728280	BP121	Mycobacterium	Mycobacterium ulcerans	Mycobacterium ulcerans	NA	disease	wound material	Cameroon	2011	ILLUMINA	5154198	5093064	5083841	5083841	5038183	5038183	2176308	5097917	64.13	644515	342933	2	5	9296376	8781302	1317195300	514684	0.0553639396685332	0.0377003	0.640072	0.955487	0.887088
ERR376967	10.1128/mSphere.00472-18	30728280	BP121	Mycobacterium	Mycobacterium ulcerans	Mycobacterium ulcerans	NA	disease	wound material	Cameroon	2011	ILLUMINA	5151899	5092228	5083005	5083005	5037347	5037347	1519582	5096506	64.13	644515	407267	3	5	10302556	9847466	1477119900	454708	0.0441354553180783	0.0398366	0.63924	0.960326	0.897341
ERR376968	10.1128/mSphere.00472-18	30728280	NA	Mycobacterium	Mycobacterium ulcerans	Mycobacterium ulcerans	NA	NA	NA	NA	NA	ILLUMINA	5169211	5093067	5083844	5083844	5038186	5038186	2176311	5097911	64.13	644515	342933	2	5	10805582	10180272	1527040800	624914	0.057832516564124	0.0445359	0.638413	0.95653	0.889633
ERR376968	10.1128/mSphere.00472-18	30728280	NA	Mycobacterium	Mycobacterium ulcerans	Mycobacterium ulcerans	NA	NA	NA	NA	NA	ILLUMINA	5158520	5094006	5084783	5084783	5039125	5039125	1521647	5098862	64.13	644515	407267	3	5	10127960	9583134	1437470100	544466	0.0537587036283714	0.036642	0.637294	0.957068	0.889892
ERR376969	10.1128/mSphere.00472-18	30728280	NA	Mycobacterium	Mycobacterium ulcerans	Mycobacterium ulcerans	NA	NA	NA	NA	NA	ILLUMINA	5141003	5091900	5081329	5081329	5035671	5035671	1521615	5097880	64.13	642737	342933	3	6	10777198	10409688	1561453200	367102	0.0340628426795165	0.0414747	0.640747	0.964609	0.906397
ERR376969	10.1128/mSphere.00472-18	30728280	NA	Mycobacterium	Mycobacterium ulcerans	Mycobacterium ulcerans	NA	NA	NA	NA	NA	ILLUMINA	5188017	5094066	5084843	5084843	5039185	5039185	1521578	5098922	64.13	644515	407267	3	5	11251286	10587678	1588151700	663226	0.0589466839612823	0.0368593	0.636835	0.951447	0.874579
ERR376970	10.1128/mSphere.00472-18	30728280	BP126	Mycobacterium	Mycobacterium ulcerans	Mycobacterium ulcerans	NA	disease	wound material	Cameroon	2010	ILLUMINA	5155844	5091796	5082573	5082573	5036915	5036915	1519602	5096652	64.13	644515	407267	3	5	11317646	10792340	1618851000	524898	0.0463787257526874	0.045296	0.637582	0.959847	0.896407
ERR376970	10.1128/mSphere.00472-18	30728280	BP126	Mycobacterium	Mycobacterium ulcerans	Mycobacterium ulcerans	NA	disease	wound material	Cameroon	2010	ILLUMINA	5145839	5092698	5083475	5083475	5037817	5037817	2176294	5097542	64.13	644515	342933	2	5	10166038	9750318	1462547700	415362	0.0408578051744446	0.0482277	0.639779	0.960765	0.898061
ERR376971	10.1128/mSphere.00472-18	30728280	BP127	Mycobacterium	Mycobacterium ulcerans	Mycobacterium ulcerans	NA	disease	wound material	Cameroon	2011	ILLUMINA	5150446	5092166	5082943	5082943	5037285	5037285	1521592	5097588	64.13	644515	342933	3	6	9263090	8817366	1322604900	445360	0.0480789887607699	0.0381312	0.639507	0.958004	0.892531
ERR376971	10.1128/mSphere.00472-18	30728280	BP127	Mycobacterium	Mycobacterium ulcerans	Mycobacterium ulcerans	NA	disease	wound material	Cameroon	2011	ILLUMINA	5153883	5092942	5083719	5083719	5038061	5038061	2176033	5097795	64.13	644515	342933	2	5	9319852	8762480	1314372000	557008	0.0597657559368968	0.038871	0.638871	0.955746	0.887848
ERR376972	10.1128/mSphere.00472-18	30728280	BP129	Mycobacterium	Mycobacterium ulcerans	Mycobacterium ulcerans	NA	disease	wound material	Cameroon	2012	ILLUMINA	5171715	5094376	5085221	5085221	5039563	5039563	2519089	5097878	64.13	644515	407267	2	4	11171726	10565764	1584864600	605552	0.0542039788659335	0.0434539	0.637085	0.954939	0.883448
ERR376972	10.1128/mSphere.00472-18	30728280	BP129	Mycobacterium	Mycobacterium ulcerans	Mycobacterium ulcerans	NA	disease	wound material	Cameroon	2012	ILLUMINA	5172105	5093155	5083932	5083932	5038274	5038274	2176356	5098008	64.13	644515	342933	2	5	10134098	9521668	1428250200	612056	0.060395705666158	0.0413061	0.639257	0.953358	0.882661
ERR376973	10.1128/mSphere.00472-18	30728280	BP130	Mycobacterium	Mycobacterium ulcerans	Mycobacterium ulcerans	NA	disease	wound material	Cameroon	2012	ILLUMINA	5157888	5094909	5085686	5085686	5040028	5040028	2520114	5099196	64.13	644515	407267	2	4	11248382	10708848	1606327200	539066	0.0479238702953011	0.0434858	0.638058	0.958797	0.893904
ERR376973	10.1128/mSphere.00472-18	30728280	BP130	Mycobacterium	Mycobacterium ulcerans	Mycobacterium ulcerans	NA	disease	wound material	Cameroon	2012	ILLUMINA	5145418	5094630	5084059	5084059	5038401	5038401	2520158	5099528	64.13	642744	407267	2	4	9270178	8864722	1329708300	405136	0.0437031521940571	0.0346768	0.638325	0.960365	0.897165
ERR376974	10.1128/mSphere.00472-18	30728280	BP131	Mycobacterium	Mycobacterium ulcerans	Mycobacterium ulcerans	NA	disease	wound material	Cameroon	2011	ILLUMINA	5133238	5094701	5085478	5085478	5039820	5039820	2520060	5098979	64.13	644515	407267	2	4	8045914	7679164	1151874600	366432	0.0455426195209146	0.0348376	0.638052	0.959816	0.896165
ERR376974	10.1128/mSphere.00472-18	30728280	BP131	Mycobacterium	Mycobacterium ulcerans	Mycobacterium ulcerans	NA	disease	wound material	Cameroon	2011	ILLUMINA	5158232	5090399	5081176	5081176	5035518	5035518	1518040	5097257	64.13	644515	407267	3	5	10643830	10162456	1524368400	480932	0.0451841113584114	0.0433315	0.637396	0.959283	0.895066
ERR376975	10.1128/mSphere.00472-18	30728280	BP132	Mycobacterium	Mycobacterium ulcerans	Mycobacterium ulcerans	NA	disease	wound material	Cameroon	2012	ILLUMINA	5151885	5094871	5085648	5085648	5039990	5039990	2520229	5099158	64.13	644515	407267	2	4	8678742	8135568	1220335200	542902	0.0625553795699884	0.0344487	0.63772	0.954885	0.885841
ERR376975	10.1128/mSphere.00472-18	30728280	BP132	Mycobacterium	Mycobacterium ulcerans	Mycobacterium ulcerans	NA	disease	wound material	Cameroon	2012	ILLUMINA	5144665	5090523	5081300	5081300	5035642	5035642	2173767	5095376	64.13	644515	342933	2	5	9833004	9394218	1409132700	438418	0.0445863746216314	0.044707	0.639774	0.959961	0.896493
ERR376976	10.1128/mSphere.00472-18	30728280	BP134	Mycobacterium	Mycobacterium ulcerans	Mycobacterium ulcerans	NA	disease	wound material	Cameroon	2012	ILLUMINA	5161841	5094856	5085633	5085633	5039975	5039975	2520061	5099134	64.13	644515	407267	2	4	9798004	9244932	1386739800	552742	0.0564137348790631	0.0358637	0.637664	0.956064	0.888631
ERR376976	10.1128/mSphere.00472-18	30728280	BP134	Mycobacterium	Mycobacterium ulcerans	Mycobacterium ulcerans	NA	disease	wound material	Cameroon	2012	ILLUMINA	5151994	5094338	5085115	5085115	5039457	5039457	2520148	5098616	64.13	644515	407267	2	4	9656298	9183408	1377511200	472514	0.0489332454321522	0.0363624	0.637414	0.957492	0.891136
ERR376977	10.1128/mSphere.00472-18	30728280	BP137	Mycobacterium	Mycobacterium ulcerans	Mycobacterium ulcerans	NA	disease	wound material	Cameroon	2011	ILLUMINA	5153444	5093029	5083806	5083806	5038148	5038148	1520682	5097885	64.13	644515	407267	3	5	10244410	9732816	1459922400	511198	0.0499001894691837	0.0403524	0.63752	0.959344	0.895192
ERR376977	10.1128/mSphere.00472-18	30728280	BP137	Mycobacterium	Mycobacterium ulcerans	Mycobacterium ulcerans	NA	disease	wound material	Cameroon	2011	ILLUMINA	5157556	5094118	5084895	5084895	5039237	5039237	1521460	5098396	64.13	644515	407267	3	5	10228682	9721958	1458293700	506358	0.0495037386048369	0.0388331	0.636927	0.95769	0.891522
ERR376978	10.1128/mSphere.00472-18	30728280	BP139	Mycobacterium	Mycobacterium ulcerans	Mycobacterium ulcerans	NA	disease	wound material	Cameroon	2012	ILLUMINA	5155205	5092059	5082836	5082836	5037178	5037178	2175050	5096903	64.13	644515	342933	2	5	10474870	9988918	1498337700	485504	0.0463494057682816	0.0472874	0.639365	0.959725	0.896247
ERR376978	10.1128/mSphere.00472-18	30728280	BP139	Mycobacterium	Mycobacterium ulcerans	Mycobacterium ulcerans	NA	disease	wound material	Cameroon	2012	ILLUMINA	5152837	5094955	5085732	5085732	5040074	5040074	2520159	5099242	64.13	644515	407268	2	4	8860288	8336728	1250509200	523266	0.0590574482454746	0.0368202	0.638137	0.955116	0.88664
ERR376979	10.1128/mSphere.00472-18	30728280	BP138	Mycobacterium	Mycobacterium ulcerans	Mycobacterium ulcerans	NA	disease	wound material	Cameroon	2011	ILLUMINA	5149994	5093653	5084430	5084430	5038772	5038772	1521446	5098509	64.13	644515	407268	3	5	9478444	8989050	1348357500	489038	0.0515947554261016	0.0387083	0.638093	0.958251	0.892685
ERR376979	10.1128/mSphere.00472-18	30728280	BP138	Mycobacterium	Mycobacterium ulcerans	Mycobacterium ulcerans	NA	disease	wound material	Cameroon	2011	ILLUMINA	5159643	5094555	5085332	5085332	5039674	5039674	2519913	5098842	64.13	644515	407267	2	4	10619378	10127828	1519174200	491138	0.0462492247662716	0.0456186	0.638141	0.959205	0.894746
ERR376980	10.1128/mSphere.00472-18	30728280	BP140	Mycobacterium	Mycobacterium ulcerans	Mycobacterium ulcerans	NA	disease	wound material	Cameroon	2012	ILLUMINA	5146594	5094690	5085467	5085467	5039809	5039809	2520048	5098968	64.13	644515	407267	2	4	10769214	10315570	1547335500	453242	0.0420868226780525	0.0397308	0.637761	0.960903	0.897998
ERR376980	10.1128/mSphere.00472-18	30728280	BP140	Mycobacterium	Mycobacterium ulcerans	Mycobacterium ulcerans	NA	disease	wound material	Cameroon	2012	ILLUMINA	5154540	5092571	5083348	5083348	5037690	5037690	2176167	5097415	64.13	644515	342933	2	5	11080432	10599682	1589952300	480298	0.0433465049016139	0.0484117	0.64011	0.96014	0.897034
ERR376981	10.1128/mSphere.00472-18	30728280	BP143	Mycobacterium	Mycobacterium ulcerans	Mycobacterium ulcerans	NA	disease	wound material	Cameroon	2012	ILLUMINA	5143315	5092923	5083700	5083700	5038042	5038042	2176167	5097776	64.13	644515	342933	2	5	8996656	8584076	1287611400	412256	0.0458232481046291	0.0330134	0.639931	0.958974	0.893756
ERR376981	10.1128/mSphere.00472-18	30728280	BP143	Mycobacterium	Mycobacterium ulcerans	Mycobacterium ulcerans	NA	disease	wound material	Cameroon	2012	ILLUMINA	5140649	5094001	5084778	5084778	5039120	5039120	1521642	5098857	64.13	644515	407267	3	5	9482108	9080104	1362015600	401616	0.0423551387518472	0.0373739	0.638339	0.960411	0.896721
ERR376982	10.1128/mSphere.00472-18	30728280	BP141	Mycobacterium	Mycobacterium ulcerans	Mycobacterium ulcerans	NA	disease	wound material	Cameroon	2012	ILLUMINA	5147407	5094800	5085577	5085577	5039919	5039919	2520158	5099087	64.13	644515	407267	2	4	9496676	8988738	1348310700	507558	0.0534458583192688	0.0400969	0.638086	0.95785	0.892235
ERR376982	10.1128/mSphere.00472-18	30728280	BP141	Mycobacterium	Mycobacterium ulcerans	Mycobacterium ulcerans	NA	disease	wound material	Cameroon	2012	ILLUMINA	5148046	5092465	5083310	5083310	5037652	5037652	2174914	5096533	64.13	644515	342933	2	5	10251444	9752306	1462845900	498704	0.048647195458513	0.0479534	0.63982	0.959044	0.894997
ERR376983	10.1128/mSphere.00472-18	30728280	BP144	Mycobacterium	Mycobacterium ulcerans	Mycobacterium ulcerans	NA	disease	wound material	Cameroon	2012	ILLUMINA	5142132	5093014	5083859	5083859	5038201	5038201	1521645	5097660	64.13	644515	342933	3	6	10557714	10146414	1521962100	410922	0.0389214938006466	0.0451521	0.639597	0.963083	0.903208
ERR376983	10.1128/mSphere.00472-18	30728280	BP144	Mycobacterium	Mycobacterium ulcerans	Mycobacterium ulcerans	NA	disease	wound material	Cameroon	2012	ILLUMINA	5147477	5093221	5083998	5083998	5038340	5038340	2176312	5098065	64.13	644515	342933	2	5	9705694	9223004	1383450600	482334	0.0496959825850681	0.0435935	0.640005	0.958271	0.893046
ERR376984	10.1128/mSphere.00472-18	30728280	BP113	Mycobacterium	Mycobacterium ulcerans	Mycobacterium ulcerans	NA	disease	wound material	Cameroon	2011	ILLUMINA	5161255	5092727	5083572	5083572	5037914	5037914	1521255	5097382	64.13	644515	342933	3	6	10425930	9842978	1476446700	582576	0.0558776051632804	0.0374472	0.639615	0.95658	0.889396
ERR376984	10.1128/mSphere.00472-18	30728280	BP113	Mycobacterium	Mycobacterium ulcerans	Mycobacterium ulcerans	NA	disease	wound material	Cameroon	2011	ILLUMINA	5149563	5092770	5083547	5083547	5037889	5037889	1521591	5097614	64.13	644515	342933	3	6	10713898	10229040	1534356000	484408	0.0452130494428825	0.0411451	0.639507	0.959779	0.896104
ERR376985	10.1128/mSphere.00472-18	30728280	BP146	Mycobacterium	Mycobacterium ulcerans	Mycobacterium ulcerans	NA	disease	wound material	Cameroon	2012	ILLUMINA	5160041	5093940	5084785	5084785	5039127	5039127	2176539	5098008	64.13	644515	342933	2	5	10766850	10223356	1533503400	543040	0.0504362928804618	0.0385753	0.639494	0.95764	0.891507
ERR376985	10.1128/mSphere.00472-18	30728280	BP146	Mycobacterium	Mycobacterium ulcerans	Mycobacterium ulcerans	NA	disease	wound material	Cameroon	2012	ILLUMINA	5136005	5081179	5070608	5070608	5024950	5024950	1511028	5087221	64.13	642744	342933	3	6	10532248	10094264	1514139600	437546	0.0415434577689397	0.0406674	0.64106	0.961666	0.900309
ERR376986	10.1128/mSphere.00472-18	30728280	BP148	Mycobacterium	Mycobacterium ulcerans	Mycobacterium ulcerans	NA	disease	wound material	Cameroon	2012	ILLUMINA	5136210	5081209	5072054	5072054	5026396	5026396	2164290	5085277	64.13	644515	342933	2	5	9805650	9302524	1395378600	502778	0.0512743163380296	0.0405349	0.640591	0.957749	0.892206
ERR376986	10.1128/mSphere.00472-18	30728280	BP148	Mycobacterium	Mycobacterium ulcerans	Mycobacterium ulcerans	NA	disease	wound material	Cameroon	2012	ILLUMINA	5132726	5083926	5074703	5074703	5029045	5029045	2167016	5088770	64.13	644515	342933	2	5	9025184	8580006	1287000900	444838	0.0492885242007254	0.0362235	0.639372	0.958282	0.89303
ERR376987	10.1128/mSphere.00472-18	30728280	BP150	Mycobacterium	Mycobacterium ulcerans	Mycobacterium ulcerans	NA	disease	wound material	Cameroon	2012	ILLUMINA	5160335	5093176	5083953	5083953	5038295	5038295	2176299	5098020	64.13	644515	342933	2	5	10589388	10111338	1516700700	477616	0.0451032675353854	0.0415388	0.642385	0.958883	0.893749
ERR376987	10.1128/mSphere.00472-18	30728280	BP150	Mycobacterium	Mycobacterium ulcerans	Mycobacterium ulcerans	NA	disease	wound material	Cameroon	2012	ILLUMINA	5153565	5093174	5084019	5084019	5038361	5038361	1521814	5097820	64.13	644515	342933	3	6	11997112	11567498	1735124700	429136	0.0357699419660332	0.0518366	0.639728	0.962415	0.90149
ERR376988	10.1128/mSphere.00472-18	30728280	NA	Mycobacterium	Mycobacterium ulcerans	Mycobacterium ulcerans	NA	NA	NA	NA	NA	ILLUMINA	5154049	5092941	5083718	5083718	5038060	5038060	2176032	5097785	64.13	644515	342933	2	5	10080606	9519848	1427977200	560384	0.0555903087572315	0.0387601	0.641122	0.956403	0.888595
ERR376988	10.1128/mSphere.00472-18	30728280	NA	Mycobacterium	Mycobacterium ulcerans	Mycobacterium ulcerans	NA	NA	NA	NA	NA	ILLUMINA	5167130	5093719	5084564	5084564	5038906	5038906	2176165	5097796	64.13	644515	342933	2	5	10187004	9583506	1437525900	603134	0.0592062200034475	0.0397712	0.640685	0.953472	0.883826
ERR376989	10.1128/mSphere.00472-18	30728280	NA	Mycobacterium	Mycobacterium ulcerans	Mycobacterium ulcerans	NA	NA	NA	NA	NA	ILLUMINA	5152984	5092173	5082950	5076684	5031026	5031026	1515180	5097595	64.13	644515	342933	3	6	10706542	10186462	1527969300	519694	0.0485398553519895	0.0383593	0.639895	0.958679	0.893687
ERR376989	10.1128/mSphere.00472-18	30728280	NA	Mycobacterium	Mycobacterium ulcerans	Mycobacterium ulcerans	NA	NA	NA	NA	NA	ILLUMINA	5228406	5091823	5081252	5081252	5035594	5035594	1521691	5098882	64.12	642737	342933	3	6	11759078	11243432	1686514800	515192	0.0438122784796563	0.0496226	0.640396	0.961244	0.899514
ERR376990	10.1128/mSphere.00472-18	30728280	NA	Mycobacterium	Mycobacterium ulcerans	Mycobacterium ulcerans	NA	NA	NA	NA	NA	ILLUMINA	5156215	5093139	5083916	5083916	5038258	5038258	2176383	5097983	64.13	644515	342933	2	5	10072142	9577648	1436647200	494114	0.049057489459541	0.0403046	0.641501	0.957349	0.890354
ERR376990	10.1128/mSphere.00472-18	30728280	NA	Mycobacterium	Mycobacterium ulcerans	Mycobacterium ulcerans	NA	NA	NA	NA	NA	ILLUMINA	5135570	5093032	5083809	5083809	5026150	5026150	2164504	5097885	64.13	644515	342933	2	5	7992204	7632096	1144814400	359778	0.0450161182071929	0.0338823	0.640393	0.960282	0.897021
ERR376991	10.1128/mSphere.00472-18	30728280	NA	Mycobacterium	Mycobacterium ulcerans	Mycobacterium ulcerans	NA	NA	NA	NA	NA	ILLUMINA	5129440	5087829	5069431	5062749	5017091	5017091	1500532	5093862	64.13	644515	342933	3	6	8395650	8036800	1205520000	358494	0.0426999696271283	0.0338644	0.640435	0.9601	0.896243
ERR376991	10.1128/mSphere.00472-18	30728280	NA	Mycobacterium	Mycobacterium ulcerans	Mycobacterium ulcerans	NA	NA	NA	NA	NA	ILLUMINA	5144575	5092499	5083276	5083276	5037618	5037618	1521672	5097921	64.13	644515	342933	3	6	9271142	8821110	1323166500	449640	0.048498879641796	0.0331447	0.640479	0.954497	0.881105
ERR376992	10.1128/mSphere.00472-18	30728280	NA	Mycobacterium	Mycobacterium ulcerans	Mycobacterium ulcerans	NA	NA	NA	NA	NA	ILLUMINA	5167856	5092828	5083605	5083605	5037947	5037947	2176401	5097681	64.13	644515	342933	2	5	10651820	10082270	1512340500	569200	0.053436877453806	0.0416081	0.641379	0.955993	0.888187
ERR376992	10.1128/mSphere.00472-18	30728280	NA	Mycobacterium	Mycobacterium ulcerans	Mycobacterium ulcerans	NA	NA	NA	NA	NA	ILLUMINA	5161788	5092415	5083192	5083192	5037534	5037534	1521688	5097846	64.13	644515	342933	3	6	9716420	9141490	1371223500	574610	0.0591380364372886	0.0342937	0.64111	0.953776	0.881734
ERR376993	10.1128/mSphere.00472-18	30728280	NA	Mycobacterium	Mycobacterium ulcerans	Mycobacterium ulcerans	NA	NA	NA	NA	NA	ILLUMINA	5169075	5093275	5084052	5084052	5038394	5038394	2176366	5098119	64.13	644515	342933	2	5	9363368	8698830	1304824500	664226	0.0709387904010608	0.0329152	0.638567	0.944317	0.857011
ERR376993	10.1128/mSphere.00472-18	30728280	NA	Mycobacterium	Mycobacterium ulcerans	Mycobacterium ulcerans	NA	NA	NA	NA	NA	ILLUMINA	5169796	5095942	5086787	5086787	5041129	5041129	2176315	5099295	64.13	644515	342933	2	5	9492312	8803716	1320557400	688314	0.0725127871903073	0.0364082	0.640975	0.950099	0.876125
ERR376994	10.1128/mSphere.00472-18	30728280	NA	Mycobacterium	Mycobacterium ulcerans	Mycobacterium ulcerans	NA	NA	NA	NA	NA	ILLUMINA	5155168	5093862	5084707	5084707	5039049	5039049	2176308	5097939	64.13	644515	342933	2	5	10473764	10004790	1500718500	468584	0.0447388350549048	0.0485206	0.641041	0.959819	0.896385
ERR376994	10.1128/mSphere.00472-18	30728280	NA	Mycobacterium	Mycobacterium ulcerans	Mycobacterium ulcerans	NA	NA	NA	NA	NA	ILLUMINA	5318582	5281426	5273087	5259917	5249001	5126929	960397	5285387	64.08	299862	207403	5	10	5083068	4871250	701460000	209456	0.0412066098663248	0.0280949	0.62988	0.937667	0.894454
ERR376995	10.1128/mSphere.00472-18	30728280	NA	Mycobacterium	Mycobacterium ulcerans	Mycobacterium ulcerans	NA	NA	NA	NA	NA	ILLUMINA	7646560	7541532	6713204	5837516	4940466	4837355	751221	7597349	53.19	246478	11263	9	66	4675098	4487072	655112512	185712	0.0397236592687469	0.0224364	0.625284	0.938616	0.895757
ERR376995	10.1128/mSphere.00472-18	30728280	NA	Mycobacterium	Mycobacterium ulcerans	Mycobacterium ulcerans	NA	NA	NA	NA	NA	ILLUMINA	5105441	5084512	5078061	5072583	4990190	4930050	841615	5088226	64.23	412141	188300	4	9	4567348	4374278	638644588	190984	0.0418150751814839	0.0244838	0.63586	0.938615	0.895627
ERR376996	10.1128/mSphere.00472-18	30728280	NA	Mycobacterium	Mycobacterium ulcerans	Mycobacterium ulcerans	NA	NA	NA	NA	NA	ILLUMINA	5064628	5013104	5006882	4988269	4952501	4952501	1155455	5023587	64.04	663269	225119	3	7	800246	757322	182514602	42640	0.0532836152882988	0.000392785	0.641034	0.92171	0.87201
ERR376996	10.1128/mSphere.00472-18	30728280	NA	Mycobacterium	Mycobacterium ulcerans	Mycobacterium ulcerans	NA	NA	NA	NA	NA	ILLUMINA	5248694	5105294	5094487	5088348	5035095	5003619	801716	5116304	64.18	459274	249429	4	8	991444	929012	230394976	62098	0.0626338956108464	0.00106877	0.643271	0.914436	0.860538
ERR376997	10.1128/mSphere.00472-18	30728280	NA	Mycobacterium	Mycobacterium ulcerans	Mycobacterium ulcerans	NA	NA	NA	NA	NA	ILLUMINA	5302039	5240805	5232327	5226197	5179704	5036786	803224	5245175	64.08	342933	189511	5	11	820280	772304	188442176	47640	0.0580777295557614	0.000347217	0.642103	0.916884	0.864326
ERR376997	10.1128/mSphere.00472-18	30728280	NA	Mycobacterium	Mycobacterium ulcerans	Mycobacterium ulcerans	NA	NA	NA	NA	NA	ILLUMINA	4907918	4865793	4865793	4865793	4865793	4803886	1079386	4868179	64.21	923331	813372	3	4	904394	849506	210677488	54576	0.0603453804425947	0.000620858	0.64373	0.914877	0.860989
ERR449593	10.1128/mSphere.00472-18	30728280	ITM_010668	Mycobacterium	Mycobacterium ulcerans	Mycobacterium ulcerans	NA	NA	NA	NA	NA	ILLUMINA	5114216	5075064	5061839	5061839	5041598	4965588	838873	5079070	64.12	641282	343462	4	6	1098136	1024436	254060128	73356	0.066800469158647	0.000670711	0.642258	0.910392	0.854737
ERR449593	10.1128/mSphere.00472-18	30728280	ITM_010668	Mycobacterium	Mycobacterium ulcerans	Mycobacterium ulcerans	NA	NA	NA	NA	NA	ILLUMINA	5186505	5142517	5107213	5088858	4977413	4547887	436432	5149202	64.19	178043	75093	10	21	1192668	1095506	271685488	96788	0.0811525084935623	0.000631482	0.643676	0.902826	0.843594
ERR449594	10.1128/mSphere.00472-18	30728280	ITM_030221	Mycobacterium	Mycobacterium ulcerans	Mycobacterium ulcerans	NA	NA	NA	NA	NA	ILLUMINA	5130248	5085732	5045633	4993852	4480566	3527160	257340	5095647	64.2	80011	44333	22	43	881292	830128	205041616	50874	0.0577266104764369	0.000476036	0.643941	0.917533	0.864884
ERR449594	10.1128/mSphere.00472-18	30728280	ITM_030221	Mycobacterium	Mycobacterium ulcerans	Mycobacterium ulcerans	NA	NA	NA	NA	NA	ILLUMINA	5243114	5206132	5193717	5193717	5144034	5052901	1180540	5211045	64.19	459274	243974	4	8	716520	671490	166529520	44794	0.0625160497962374	0.000645721	0.643446	0.9129	0.858305
ERR449595	10.1128/mSphere.00472-18	30728280	ITM_030719	Mycobacterium	Mycobacterium ulcerans	Mycobacterium ulcerans	NA	NA	NA	NA	NA	ILLUMINA	5153130	5093375	5092296	5092296	5092296	5092296	1187346	5096049	64.18	811738	381533	3	5	1011980	939868	232147396	71760	0.0709104923022194	0.000540812	0.643338	0.909425	0.853344
ERR449595	10.1128/mSphere.00472-18	30728280	ITM_030719	Mycobacterium	Mycobacterium ulcerans	Mycobacterium ulcerans	NA	NA	NA	NA	NA	ILLUMINA	4950120	4906809	4904204	4897027	4873685	4873685	997946	4910648	64.3	782204	428094	3	5	765010	714844	177281312	49914	0.0652462059319486	0.000567858	0.644425	0.913221	0.858531
ERR449596	10.1128/mSphere.00472-18	30728280	ITM_031677	Mycobacterium	Mycobacterium ulcerans	Mycobacterium ulcerans	NA	NA	NA	NA	NA	ILLUMINA	5149033	5097269	5094397	5094397	5073307	5037794	1267184	5102442	64.05	789864	587868	3	5	1079158	1004546	249127408	74252	0.0688054946541656	0.000528279	0.641724	0.909492	0.85346
ERR449596	10.1128/mSphere.00472-18	30728280	ITM_031677	Mycobacterium	Mycobacterium ulcerans	Mycobacterium ulcerans	NA	NA	NA	NA	NA	ILLUMINA	5341362	5282808	5256190	5242183	5145329	4999980	455562	5294145	64.08	246680	176577	9	15	1026032	959648	237992704	66050	0.064374210550938	0.000541558	0.64232	0.913209	0.858808
ERR449597	10.1128/mSphere.00472-18	30728280	ITM_040357	Mycobacterium	Mycobacterium ulcerans	Mycobacterium ulcerans	NA	NA	NA	NA	NA	ILLUMINA	5425979	5365416	5342521	5329913	5263851	5169561	1264246	5375637	64.05	388451	239585	4	9	747294	702152	172729392	44886	0.0600647134862584	0.000570219	0.641501	0.916741	0.864176
ERR449597	10.1128/mSphere.00472-18	30728280	ITM_040357	Mycobacterium	Mycobacterium ulcerans	Mycobacterium ulcerans	NA	NA	NA	NA	NA	ILLUMINA	5296590	5240678	5237140	5231010	5208434	5208434	1074528	5243873	64.05	436422	313193	4	8	842366	789996	195919008	52130	0.0618852137906801	0.000369256	0.641644	0.914755	0.861148
ERR449598	10.1128/mSphere.00472-18	30728280	ITM_040358	Mycobacterium	Mycobacterium ulcerans	Mycobacterium ulcerans	NA	NA	NA	NA	NA	ILLUMINA	5307094	5243551	5238665	5238665	5216389	5216389	935811	5249280	64.05	342933	250043	5	9	1011928	945466	234475568	66110	0.0653307349930035	0.000661935	0.642041	0.912233	0.857267
ERR449598	10.1128/mSphere.00472-18	30728280	ITM_040358	Mycobacterium	Mycobacterium ulcerans	Mycobacterium ulcerans	NA	NA	NA	NA	NA	ILLUMINA	5290669	5243503	5239965	5233835	5211259	5167223	1186316	5246708	64.05	410339	310409	4	8	1047654	982308	243612384	64974	0.0620185671987126	0.00057776	0.641783	0.913203	0.858751
ERR449599	10.1128/mSphere.00472-18	30728280	ITM_041706	Mycobacterium	Mycobacterium ulcerans	Mycobacterium ulcerans	NA	NA	NA	NA	NA	ILLUMINA	5320697	5242248	5234478	5228048	5209042	5209042	891848	5247757	64.05	300266	217357	6	11	795072	745824	184964352	48952	0.0615692666827658	0.000852321	0.641859	0.916111	0.863047
ERR449599	10.1128/mSphere.00472-18	30728280	ITM_041706	Mycobacterium	Mycobacterium ulcerans	Mycobacterium ulcerans	NA	NA	NA	NA	NA	ILLUMINA	5360236	5245387	5240752	5234622	5212046	5212046	1256507	5268558	64.05	342933	227515	5	9	1065128	1005558	249378384	59160	0.0555426202296813	0.000690891	0.641732	0.917612	0.865214
ERR449600	10.1128/mSphere.00472-18	30728280	ITM_060976	Mycobacterium	Mycobacterium ulcerans	Mycobacterium ulcerans	NA	NA	NA	NA	NA	ILLUMINA	5493451	5365129	5340177	5297100	5207372	5081452	1053158	5374130	64.16	271740	182007	6	12	979762	925508	227674968	53890	0.0550031538271539	0.000624327	0.642697	0.919803	0.868632
ERR449600	10.1128/mSphere.00472-18	30728280	ITM_060976	Mycobacterium	Mycobacterium ulcerans	Mycobacterium ulcerans	NA	NA	NA	NA	NA	ILLUMINA	5265072	5221288	5201061	5201061	5165426	5122012	831049	5226516	64.01	412557	313040	5	8	894486	839922	208300656	54256	0.0606560639294522	0.000804552	0.641211	0.914126	0.860352
ERR449601	10.1128/mSphere.00472-18	30728280	ITM_060977	Mycobacterium	Mycobacterium ulcerans	Mycobacterium ulcerans	NA	NA	NA	NA	NA	ILLUMINA	5004183	4897001	4893427	4893427	4893427	4845175	2733884	4924521	64.18	2733884	652224	1	3	1002300	930272	231637728	71692	0.0715274867804051	0.000591994	0.643094	0.908965	0.852593
ERR449601	10.1128/mSphere.00472-18	30728280	ITM_060977	Mycobacterium	Mycobacterium ulcerans	Mycobacterium ulcerans	NA	NA	NA	NA	NA	ILLUMINA	5027499	4897950	4894376	4894376	4894376	4846124	1808926	4921335	64.18	1070211	507751	2	4	965838	895834	221270998	69656	0.0721197550727969	0.000645752	0.642953	0.907292	0.850244
ERR449602	10.1128/mSphere.00472-18	30728280	ITM_062479	Mycobacterium	Mycobacterium ulcerans	Mycobacterium ulcerans	NA	NA	NA	NA	NA	ILLUMINA	4997955	4944060	4935918	4920921	4889053	4814404	1138139	4949561	64.19	274896	178503	5	11	831628	771988	191453024	59382	0.0714045222142593	0.000743852	0.643247	0.909472	0.853218
ERR449602	10.1128/mSphere.00472-18	30728280	ITM_062479	Mycobacterium	Mycobacterium ulcerans	Mycobacterium ulcerans	NA	NA	NA	NA	NA	ILLUMINA	5083141	5021678	5015276	5015276	4954139	4827237	1127221	5026249	64.2	600278	391145	4	6	811828	768656	186014752	42888	0.0528289243534345	0.000471068	0.642763	0.922798	0.873192
ERR449603	10.1128/mSphere.00472-18	30728280	ITM_070117	Mycobacterium	Mycobacterium ulcerans	Mycobacterium ulcerans	NA	NA	NA	NA	NA	ILLUMINA	5039030	4994824	4990033	4983903	4961327	4961327	1103649	4999898	64.19	521760	390724	4	6	856574	787536	195308928	68756	0.0802686049308057	0.000431723	0.643613	0.899146	0.837883
ERR449603	10.1128/mSphere.00472-18	30728280	ITM_070117	Mycobacterium	Mycobacterium ulcerans	Mycobacterium ulcerans	NA	NA	NA	NA	NA	ILLUMINA	5203970	5162626	5156782	5156782	5156782	5156782	3126784	5165007	64.11	3126784	577610	1	3	2460284	2408650	358888850	51634	0.020987008003954	0.000681394	0.639559	0.954943	0.935384
ERR449604	10.1128/mSphere.00472-18	30728280	ITM_070118	Mycobacterium	Mycobacterium ulcerans	Mycobacterium ulcerans	NA	NA	NA	NA	NA	ILLUMINA	5439859	5348454	5302010	5276042	5207416	5005930	1319038	5363607	64.05	649036	273046	3	6	3217848	3152394	469706706	65454	0.0203409234991833	0.000951762	0.639969	0.955264	0.935951
ERR449604	10.1128/mSphere.00472-18	30728280	ITM_070118	Mycobacterium	Mycobacterium ulcerans	Mycobacterium ulcerans	NA	NA	NA	NA	NA	ILLUMINA	6462490	6052318	5974231	5924039	5652254	5200258	346178	6073189	67.35	220710	89469	11	22	3016322	2842302	426345300	172888	0.0573174879870253	0.0442473	0.67291	0.945688	0.870223
ERR449605	10.1128/mSphere.00472-18	30728280	ITM_070119	Mycobacterium	Mycobacterium ulcerans	Mycobacterium ulcerans	NA	NA	NA	NA	NA	ILLUMINA	5762612	5470370	5398556	5337677	5148427	4800206	344937	5494608	68.85	149366	87104	13	25	2586448	2438468	365770200	147016	0.0568408875801872	0.0385178	0.689565	0.943676	0.865994
ERR449605	10.1128/mSphere.00472-18	30728280	ITM_070119	Mycobacterium	Mycobacterium ulcerans	Mycobacterium ulcerans	NA	NA	NA	NA	NA	ILLUMINA	5663890	5457839	5409709	5363669	5280921	5067304	686956	5472111	68.02	277813	102092	8	15	2315000	2175552	326332800	138478	0.0598177105831533	0.0360238	0.681542	0.944355	0.86705
ERR449606	10.1128/mSphere.00472-18	30728280	ITM_070120	Mycobacterium	Mycobacterium ulcerans	Mycobacterium ulcerans	NA	NA	NA	NA	NA	ILLUMINA	6452000	6198893	6116807	6028015	5751792	5372174	894761	6219581	67.54	196429	113232	10	21	3014160	2834398	425159700	178656	0.0592722350505614	0.0438456	0.675733	0.944082	0.867247
ERR449606	10.1128/mSphere.00472-18	30728280	ITM_070120	Mycobacterium	Mycobacterium ulcerans	Mycobacterium ulcerans	NA	NA	NA	NA	NA	ILLUMINA	6733307	6609048	6506548	6421531	6075616	5633622	660157	6622675	67.35	160247	91031	13	27	3300458	3165426	474813900	133642	0.0404919559648994	0.0482599	0.67576	0.951852	0.882193
ERR449607	10.1128/mSphere.00472-18	30728280	ITM_070121	Mycobacterium	Mycobacterium ulcerans	Mycobacterium ulcerans	NA	NA	NA	NA	NA	ILLUMINA	5973115	5759226	5627478	5495612	5064054	4286504	251852	5792065	68.63	95556	48684	21	42	2858262	2701042	405156300	156170	0.0546380982569128	0.0401713	0.685012	0.945538	0.869275
ERR449607	10.1128/mSphere.00472-18	30728280	ITM_070121	Mycobacterium	Mycobacterium ulcerans	Mycobacterium ulcerans	NA	NA	NA	NA	NA	ILLUMINA	7909507	6043519	5768738	5725049	5565363	5350646	668363	6527131	64.76	156986	81064	11	25	3085552	2937928	440689200	146460	0.0474663852691512	0.0419599	0.668592	0.947304	0.872785
ERR449608	10.1128/mSphere.00472-18	30728280	ITM_070122	Mycobacterium	Mycobacterium ulcerans	Mycobacterium ulcerans	NA	NA	NA	NA	NA	ILLUMINA	5511467	5452489	5399971	5347533	5264785	5089231	402822	5465623	68.02	282442	118656	8	15	3133028	2971160	445674000	160614	0.0512647828235177	0.0406265	0.682311	0.94588	0.870071
ERR449608	10.1128/mSphere.00472-18	30728280	ITM_070122	Mycobacterium	Mycobacterium ulcerans	Mycobacterium ulcerans	NA	NA	NA	NA	NA	ILLUMINA	6318228	6267040	6157204	6066308	5691130	5436580	893429	6279286	67.56	153761	99719	12	24	3088682	2929774	439466100	157650	0.0510411884421899	0.0411539	0.676644	0.947896	0.874089
ERR449609	10.1128/mSphere.00472-18	30728280	ITM_070124	Mycobacterium	Mycobacterium ulcerans	Mycobacterium ulcerans	NA	NA	NA	NA	NA	ILLUMINA	6326476	6250496	6171408	6089933	5829089	5527495	894976	6268439	67.53	168946	94242	11	23	2721106	2560268	384040200	159786	0.0587209759561002	0.0388831	0.67666	0.945387	0.869209
ERR449609	10.1128/mSphere.00472-18	30728280	ITM_070124	Mycobacterium	Mycobacterium ulcerans	Mycobacterium ulcerans	NA	NA	NA	NA	NA	ILLUMINA	5762598	5716561	5693000	5632000	5500994	5296285	801358	5725018	67.86	144676	103141	11	22	2595856	2439040	365856000	155836	0.0600326058148064	0.0402304	0.681036	0.944734	0.867958
ERR449610	10.1128/mSphere.00472-18	30728280	ITM_070125	Mycobacterium	Mycobacterium ulcerans	Mycobacterium ulcerans	NA	NA	NA	NA	NA	ILLUMINA	6141977	6079597	6020530	5988201	5847741	5576698	895160	6089478	67.74	196429	117596	10	19	3350508	3180930	477139500	168228	0.0502096995440691	0.0425304	0.67885	0.947325	0.8728
ERR449610	10.1128/mSphere.00472-18	30728280	ITM_070125	Mycobacterium	Mycobacterium ulcerans	Mycobacterium ulcerans	NA	NA	NA	NA	NA	ILLUMINA	6649338	6602116	6499910	6427654	6081298	5632919	660002	6616708	67.36	168946	90243	12	26	3317252	3165832	474874800	150120	0.0452543249653629	0.0452419	0.67405	0.950763	0.880394
ERR449611	10.1128/mSphere.00472-18	30728280	ITM_070406	Mycobacterium	Mycobacterium ulcerans	Mycobacterium ulcerans	NA	NA	NA	NA	NA	ILLUMINA	6077314	6031826	5963988	5889672	5544698	5302913	853834	6045900	67.71	166183	83705	9	21	2683366	2535910	380386500	146418	0.0545650500155402	0.0397112	0.678382	0.946444	0.871386
ERR449611	10.1128/mSphere.00472-18	30728280	ITM_070406	Mycobacterium	Mycobacterium ulcerans	Mycobacterium ulcerans	NA	NA	NA	NA	NA	ILLUMINA	5622593	5449897	5349072	5267505	5037866	4481234	311349	5497676	68.83	132355	68208	13	28	3283128	3122532	468379800	159364	0.0485402944996357	0.047064	0.688377	0.947632	0.873691
ERR449612	10.1128/mSphere.00472-18	30728280	ITM_071491	Mycobacterium	Mycobacterium ulcerans	Mycobacterium ulcerans	NA	NA	NA	NA	NA	ILLUMINA	5482173	5431894	5366183	5317649	4991163	4991163	471381	5447626	68.96	212195	132352	10	18	2771832	2611822	391773300	158922	0.0573346436580572	0.0389043	0.688754	0.944401	0.86696
ERR449612	10.1128/mSphere.00472-18	30728280	ITM_071491	Mycobacterium	Mycobacterium ulcerans	Mycobacterium ulcerans	NA	NA	NA	NA	NA	ILLUMINA	5294547	5237644	5162548	5116202	4875601	4368646	503746	5258077	69.02	139005	73781	11	23	2805602	2647108	397066200	157406	0.0561041801367407	0.0432718	0.69135	0.944481	0.867509
ERR449613	10.1128/mSphere.00472-18	30728280	ITM_071909	Mycobacterium	Mycobacterium ulcerans	Mycobacterium ulcerans	NA	NA	NA	NA	NA	ILLUMINA	5209901	5175577	5159047	5145937	5017422	4843577	559203	5184522	68.22	262188	147322	7	13	2568080	2400196	360029400	166894	0.064987850845768	0.0383028	0.684365	0.943203	0.864671
ERR449613	10.1128/mSphere.00472-18	30728280	ITM_071909	Mycobacterium	Mycobacterium ulcerans	Mycobacterium ulcerans	NA	NA	NA	NA	NA	ILLUMINA	6399830	6343306	6267224	6191627	5925262	5590044	894916	6359563	67.56	160247	95750	12	25	2200140	2069078	310361700	130252	0.0592016871653622	0.0370016	0.676847	0.944441	0.867435
ERR449614	10.1128/mSphere.00472-18	30728280	ITM_071910	Mycobacterium	Mycobacterium ulcerans	Mycobacterium ulcerans	NA	NA	NA	NA	NA	ILLUMINA	5838835	5777078	5630395	5512966	5048418	4292521	258802	5799607	68.67	95535	47755	20	41	2959130	2797512	419626800	160442	0.0542193144606692	0.0417475	0.686558	0.946815	0.872269
ERR449614	10.1128/mSphere.00472-18	30728280	ITM_071910	Mycobacterium	Mycobacterium ulcerans	Mycobacterium ulcerans	NA	NA	NA	NA	NA	ILLUMINA	5459554	5412680	5357313	5288435	5011314	4654168	414147	5422317	68.88	172506	85226	12	23	3086134	2931038	439655700	153796	0.0498345178790033	0.0459546	0.689529	0.948491	0.875872
ERR449615	10.1128/mSphere.00472-18	30728280	ITM_071911	Mycobacterium	Mycobacterium ulcerans	Mycobacterium ulcerans	NA	NA	NA	NA	NA	ILLUMINA	6093478	6057441	5993894	5937057	5688425	5294586	894708	6068777	67.68	160247	93811	10	23	2902172	2753992	413098800	146986	0.05064689480844	0.0408919	0.678281	0.947599	0.873181
ERR449615	10.1128/mSphere.00472-18	30728280	ITM_071911	Mycobacterium	Mycobacterium ulcerans	Mycobacterium ulcerans	NA	NA	NA	NA	NA	ILLUMINA	6299800	6261014	6152475	6061483	5682552	5351420	476746	6272360	67.57	143084	99719	13	25	3021338	2883814	432572100	136300	0.0451124634185252	0.0414827	0.676362	0.950036	0.878028
ERR449616	10.1128/mSphere.00472-18	30728280	ITM_071913	Mycobacterium	Mycobacterium ulcerans	Mycobacterium ulcerans	NA	NA	NA	NA	NA	ILLUMINA	5505540	5458529	5367375	5304800	5039597	4432443	302887	5477340	68.94	125432	69493	14	29	2737412	2593468	389020200	142868	0.0521909014792074	0.0397405	0.689872	0.944989	0.86831
ERR449616	10.1128/mSphere.00472-18	30728280	ITM_071913	Mycobacterium	Mycobacterium ulcerans	Mycobacterium ulcerans	NA	NA	NA	NA	NA	ILLUMINA	5086327	5036196	5010247	4967704	4768850	4484422	511992	5046989	69.3	186040	99570	8	17	3091230	2950166	442524900	139822	0.0452318332831915	0.0458144	0.693612	0.947571	0.873445
ERR449617	10.1128/mSphere.00472-18	30728280	ITM_072399	Mycobacterium	Mycobacterium ulcerans	Mycobacterium ulcerans	NA	NA	NA	NA	NA	ILLUMINA	5678482	5648524	5628571	5586618	5424801	5369089	790804	5656960	67.91	261891	126122	8	16	2485296	2298416	344762400	185980	0.0748321326715208	0.0376483	0.678996	0.94303	0.863588
ERR449617	10.1128/mSphere.00472-18	30728280	ITM_072399	Mycobacterium	Mycobacterium ulcerans	Mycobacterium ulcerans	NA	NA	NA	NA	NA	ILLUMINA	6305080	6277968	6189756	6117516	5811296	5480965	659787	6289485	67.53	196427	95813	11	23	1939384	1838260	275739000	100360	0.0517483902104998	0.0347939	0.676012	0.947042	0.872874
ERR449618	10.1128/mSphere.00472-18	30728280	ITM_072400	Mycobacterium	Mycobacterium ulcerans	Mycobacterium ulcerans	NA	NA	NA	NA	NA	ILLUMINA	5992669	5941634	5784342	5678229	5357716	4741058	409382	5962410	68.62	162373	55514	13	28	3097400	2948346	442251900	147906	0.0477516626848324	0.0429523	0.684796	0.946907	0.872246
ERR449618	10.1128/mSphere.00472-18	30728280	ITM_072400	Mycobacterium	Mycobacterium ulcerans	Mycobacterium ulcerans	NA	NA	NA	NA	NA	ILLUMINA	6258350	6045022	5956133	5870397	5560937	5275635	643447	6119295	67.68	175980	77034	9	23	2916906	2777692	416653800	138100	0.0473446864588711	0.0448139	0.678583	0.948491	0.875466
ERR449619	10.1128/mSphere.00472-18	30728280	ITM_072731	Mycobacterium	Mycobacterium ulcerans	Mycobacterium ulcerans	NA	NA	NA	NA	NA	ILLUMINA	6526531	6485187	6396797	6328932	5938678	5617753	892741	6500227	67.43	191554	95750	10	23	2979250	2830502	424575300	147618	0.049548711924142	0.0398313	0.675645	0.947161	0.87226
ERR449619	10.1128/mSphere.00472-18	30728280	ITM_072731	Mycobacterium	Mycobacterium ulcerans	Mycobacterium ulcerans	NA	NA	NA	NA	NA	ILLUMINA	5973602	5925181	5866019	5833459	5605813	5315516	340358	5936570	67.71	181272	89924	12	24	3029016	2878588	431788200	149264	0.0492780493731298	0.0438703	0.678475	0.948002	0.8743
ERR449620	10.1128/mSphere.00472-18	30728280	ITM_072737	Mycobacterium	Mycobacterium ulcerans	Mycobacterium ulcerans	NA	NA	NA	NA	NA	ILLUMINA	5556846	5521080	5457200	5363463	5172066	4626436	314481	5531640	68.86	149914	84653	13	26	2847426	2690596	403589400	155774	0.0547069528760361	0.0414996	0.690165	0.944821	0.867989
ERR449620	10.1128/mSphere.00472-18	30728280	ITM_072737	Mycobacterium	Mycobacterium ulcerans	Mycobacterium ulcerans	NA	NA	NA	NA	NA	ILLUMINA	5868051	5799136	5650642	5504463	5169165	4528314	368464	5827116	68.62	112745	55767	15	33	2848006	2691906	403785900	155108	0.0544619639144019	0.0444921	0.686769	0.943842	0.866524
ERR449621	10.1128/mSphere.00472-18	30728280	ITM_072843	Mycobacterium	Mycobacterium ulcerans	Mycobacterium ulcerans	NA	NA	NA	NA	NA	ILLUMINA	5879153	5817805	5679699	5558304	5150442	4304583	283249	5844271	68.59	103658	47637	20	42	2815492	2661718	399257700	152656	0.0542200084390224	0.0399424	0.685429	0.946552	0.871678
ERR449621	10.1128/mSphere.00472-18	30728280	ITM_072843	Mycobacterium	Mycobacterium ulcerans	Mycobacterium ulcerans	NA	NA	NA	NA	NA	ILLUMINA	5307729	5258356	5168181	5120339	4897413	4430030	311010	5276636	69.02	157161	95474	12	23	2438740	2308274	346241100	129546	0.0531200537982729	0.0412056	0.691191	0.94495	0.868302
ERR449622	10.1128/mSphere.00472-18	30728280	ITM_073462	Mycobacterium	Mycobacterium ulcerans	Mycobacterium ulcerans	NA	NA	NA	NA	NA	ILLUMINA	5761667	5709511	5577556	5495171	5259772	4703908	330494	5731166	68.66	169683	84545	13	25	2884398	2746048	411907200	137174	0.0475572372467322	0.0429928	0.686644	0.947865	0.874471
ERR449622	10.1128/mSphere.00472-18	30728280	ITM_073462	Mycobacterium	Mycobacterium ulcerans	Mycobacterium ulcerans	NA	NA	NA	NA	NA	ILLUMINA	5865162	5802549	5669272	5538779	5191614	4589582	305116	5828448	68.62	151484	61640	13	29	2694300	2562078	384311700	131162	0.0486812901310173	0.0387929	0.686395	0.946803	0.87161
ERR449623	10.1128/mSphere.00472-18	30728280	ITM_073464	Mycobacterium	Mycobacterium ulcerans	Mycobacterium ulcerans	NA	NA	NA	NA	NA	ILLUMINA	6118355	6088293	6029511	5972677	5771593	5493542	894825	6099438	67.68	212745	103527	9	20	2541560	2407838	361175700	132740	0.0522277656242623	0.0400383	0.677526	0.946993	0.872497
ERR449623	10.1128/mSphere.00472-18	30728280	ITM_073464	Mycobacterium	Mycobacterium ulcerans	Mycobacterium ulcerans	NA	NA	NA	NA	NA	ILLUMINA	6306620	6275596	6187940	6109523	5819653	5493649	660156	6288489	67.53	153058	92631	12	26	2376744	2244344	336651600	131436	0.0553008653855863	0.0379222	0.67619	0.946593	0.871528
ERR449624	10.1128/mSphere.00472-18	30728280	ITM_073480	Mycobacterium	Mycobacterium ulcerans	Mycobacterium ulcerans	NA	NA	NA	NA	NA	ILLUMINA	5858290	5801274	5662958	5522947	5161022	4519787	305116	5827786	68.62	135771	61640	14	29	2569994	2426200	363930000	142798	0.0555635538448728	0.0375819	0.686181	0.94583	0.870032
ERR449624	10.1128/mSphere.00472-18	30728280	ITM_073480	Mycobacterium	Mycobacterium ulcerans	Mycobacterium ulcerans	NA	NA	NA	NA	NA	ILLUMINA	5238553	5187254	5099983	4975845	4685139	3987584	361694	5207738	69.14	125435	61595	15	29	1486602	1356474	203471100	129712	0.0872540195694611	0.0269421	0.69212	0.929907	0.839787
ERR449625	10.1128/mSphere.00472-18	30728280	ITM_073481	Mycobacterium	Mycobacterium ulcerans	Mycobacterium ulcerans	NA	NA	NA	NA	NA	ILLUMINA	5546017	5522160	5501357	5475784	5342720	5227078	807225	5533610	68.02	264176	123077	7	15	1356560	1251566	187734900	104570	0.0770846847909418	0.029344	0.681357	0.935742	0.851399
ERR449625	10.1128/mSphere.00472-18	30728280	ITM_073481	Mycobacterium	Mycobacterium ulcerans	Mycobacterium ulcerans	NA	NA	NA	NA	NA	ILLUMINA	5696042	5660486	5628221	5514025	5342312	5123098	758231	5674453	67.94	228926	105805	8	17	1462560	1329314	199397100	132820	0.0908133683404442	0.0297664	0.680663	0.931864	0.844227
ERR449626	10.1128/mSphere.00472-18	30728280	ITM_073482	Mycobacterium	Mycobacterium ulcerans	Mycobacterium ulcerans	NA	NA	NA	NA	NA	ILLUMINA	6155169	5975356	5547167	5354221	5039084	4523250	311449	6060353	68.5	125493	45659	15	34	1673650	1521584	228237600	151546	0.0905482030293072	0.027461	0.688758	0.929315	0.83876
ERR449626	10.1128/mSphere.00472-18	30728280	ITM_073482	Mycobacterium	Mycobacterium ulcerans	Mycobacterium ulcerans	NA	NA	NA	NA	NA	ILLUMINA	5669220	5645038	5622851	5597304	5439369	5377270	790804	5656687	67.91	264176	126122	7	15	1742700	1601892	240283800	140184	0.0804406954725426	0.0300563	0.680022	0.936173	0.85174
ERR449627	10.1128/mSphere.00472-18	30728280	ITM_073483	Mycobacterium	Mycobacterium ulcerans	Mycobacterium ulcerans	NA	NA	NA	NA	NA	ILLUMINA	5678634	5645968	5628640	5603048	5441231	5379132	790804	5657773	67.91	261891	126267	8	16	1731564	1584654	237698100	146356	0.0845224317437877	0.0290809	0.679672	0.933776	0.847281
ERR449627	10.1128/mSphere.00472-18	30728280	ITM_073483	Mycobacterium	Mycobacterium ulcerans	Mycobacterium ulcerans	NA	NA	NA	NA	NA	ILLUMINA	5880491	5817897	5686956	5572703	5186787	4369508	283249	5848018	68.59	101355	49096	21	42	1792312	1647644	247146600	144068	0.080381094363035	0.0287106	0.685374	0.935128	0.849888
ERR449628	10.1128/mSphere.00472-18	30728280	ITM_073676	Mycobacterium	Mycobacterium ulcerans	Mycobacterium ulcerans	NA	NA	NA	NA	NA	ILLUMINA	7377236	7319123	7172624	7065773	6617263	5750356	268978	7338052	66.8	109926	51824	24	48	1702626	1557574	233636100	144510	0.0848747757875188	0.0292854	0.668441	0.934595	0.850007
ERR449628	10.1128/mSphere.00472-18	30728280	ITM_073676	Mycobacterium	Mycobacterium ulcerans	Mycobacterium ulcerans	NA	NA	NA	NA	NA	ILLUMINA	6438917	6405708	6309564	6267540	5964395	5566342	904025	6420243	67.49	174493	113231	11	23	1503668	1386972	208045800	116232	0.0772989782318969	0.0296987	0.676342	0.936218	0.851815
ERR449629	10.1128/mSphere.00472-18	30728280	ITM_073766	Mycobacterium	Mycobacterium ulcerans	Mycobacterium ulcerans	NA	NA	NA	NA	NA	ILLUMINA	6100643	6070831	5995011	5930946	5540306	5289304	893316	6082555	67.63	152903	97858	11	23	1451256	1338928	200839200	111854	0.0770739276874652	0.027329	0.677152	0.935803	0.851127
ERR449629	10.1128/mSphere.00472-18	30728280	ITM_073766	Mycobacterium	Mycobacterium ulcerans	Mycobacterium ulcerans	NA	NA	NA	NA	NA	ILLUMINA	6173769	6143426	6062177	5988063	5696736	5330584	894817	6157982	67.59	168946	95752	11	23	1544266	1420248	213037200	123546	0.0800030564682509	0.0309769	0.676676	0.93581	0.851435
ERR449630	10.1128/mSphere.00472-18	30728280	ITM_080059	Mycobacterium	Mycobacterium ulcerans	Mycobacterium ulcerans	NA	NA	NA	NA	NA	ILLUMINA	5332771	5299906	5244820	5196939	4878702	4664147	470626	5310772	68.99	202611	85563	9	18	1831832	1682666	252399900	148528	0.0810816712449613	0.0304681	0.690204	0.934412	0.848598
ERR449630	10.1128/mSphere.00472-18	30728280	ITM_080059	Mycobacterium	Mycobacterium ulcerans	Mycobacterium ulcerans	NA	NA	NA	NA	NA	ILLUMINA	6075164	6028134	5979396	5959835	5786283	5471931	519373	6043250	67.67	221816	112831	10	19	1755664	1611464	241719600	143666	0.0818300084754258	0.0258747	0.679541	0.93383	0.846577
ERR449631	10.1128/mSphere.00472-18	30728280	ITM_080060	Mycobacterium	Mycobacterium ulcerans	Mycobacterium ulcerans	NA	NA	NA	NA	NA	ILLUMINA	7921842	7868917	7733289	7629059	7202223	6144117	401963	7893449	57.66	123754	61681	19	40	1708330	1587838	238175700	119918	0.0701960394069062	0.0322768	0.647755	0.938963	0.858551
ERR449631	10.1128/mSphere.00472-18	30728280	ITM_080060	Mycobacterium	Mycobacterium ulcerans	Mycobacterium ulcerans	NA	NA	NA	NA	NA	ILLUMINA	6220071	6188401	6108154	6015726	5748005	5395261	894770	6202832	67.56	178612	113232	11	22	1401760	1283004	192450600	118342	0.0844238671384545	0.028291	0.67536	0.937912	0.854277
ERR449632	10.1128/mSphere.00472-18	30728280	ITM_080061	Mycobacterium	Mycobacterium ulcerans	Mycobacterium ulcerans	NA	NA	NA	NA	NA	ILLUMINA	5535640	5482569	5358272	5274765	4843407	4196854	361757	5505800	68.83	112688	52452	16	33	1453030	1336352	200452800	116144	0.0799322794436454	0.0272526	0.687462	0.934427	0.847941
ERR449632	10.1128/mSphere.00472-18	30728280	ITM_080061	Mycobacterium	Mycobacterium ulcerans	Mycobacterium ulcerans	NA	NA	NA	NA	NA	ILLUMINA	6276067	6249777	6163609	6123095	5747340	5361325	622989	6259602	67.29	212229	96451	11	22	1698730	1551694	232754100	146534	0.086260912564092	0.0286254	0.675275	0.933871	0.847705
ERR449633	10.1128/mSphere.00472-18	30728280	ITM_080063	Mycobacterium	Mycobacterium ulcerans	Mycobacterium ulcerans	NA	NA	NA	NA	NA	ILLUMINA	5749228	5671576	5532792	5433784	5017118	4284715	306722	5700987	68.65	116575	51586	17	35	1696200	1543960	231594000	151700	0.0894352081122509	0.0264518	0.686991	0.93144	0.843173
ERR449633	10.1128/mSphere.00472-18	30728280	ITM_080063	Mycobacterium	Mycobacterium ulcerans	Mycobacterium ulcerans	NA	NA	NA	NA	NA	ILLUMINA	6278231	6247091	6169951	6077439	5850344	5575641	894761	6261874	67.54	177541	98135	11	23	1745902	1615004	242250600	130338	0.0746536747194287	0.0291816	0.676781	0.935469	0.849725
ERR449634	10.1128/mSphere.00472-18	30728280	ITM_080064	Mycobacterium	Mycobacterium ulcerans	Mycobacterium ulcerans	NA	NA	NA	NA	NA	ILLUMINA	6225349	6190716	6114630	6029111	5785443	5491628	894925	6204437	67.56	205397	103386	9	20	1954046	1776724	266508600	176734	0.090445158404664	0.0272323	0.676935	0.932837	0.845323
ERR449634	10.1128/mSphere.00472-18	30728280	ITM_080064	Mycobacterium	Mycobacterium ulcerans	Mycobacterium ulcerans	NA	NA	NA	NA	NA	ILLUMINA	5984482	5925354	5757266	5570095	5210426	4312973	305431	5954133	68.58	99535	46764	18	40	1899122	1758586	263787900	139826	0.0736266548436593	0.0320908	0.685733	0.935773	0.85125
ERR449635	10.1128/mSphere.00472-18	30728280	ITM_080065	Mycobacterium	Mycobacterium ulcerans	Mycobacterium ulcerans	NA	NA	NA	NA	NA	ILLUMINA	6085119	6052863	5992606	5918764	5680579	5337784	865541	6064995	67.68	160468	98135	10	23	1689056	1556772	233515800	131760	0.0780080707803649	0.0280802	0.678503	0.935475	0.850673
ERR449635	10.1128/mSphere.00472-18	30728280	ITM_080065	Mycobacterium	Mycobacterium ulcerans	Mycobacterium ulcerans	NA	NA	NA	NA	NA	ILLUMINA	6104022	6073969	5999594	5929817	5619741	5337265	893479	6085175	67.63	174159	103926	11	22	1793500	1651998	247799700	140874	0.0785469751881795	0.0288984	0.677232	0.935137	0.849203
ERR449636	10.1128/mSphere.00472-18	30728280	ITM_080098	Mycobacterium	Mycobacterium ulcerans	Mycobacterium ulcerans	NA	NA	NA	NA	NA	ILLUMINA	7905884	7873001	7837282	7793602	7629113	7446639	894759	7883971	66.98	231121	129185	11	23	2115484	1942864	291429600	171926	0.0812702908648801	0.0306605	0.676712	0.935538	0.850616
ERR449636	10.1128/mSphere.00472-18	30728280	ITM_080098	Mycobacterium	Mycobacterium ulcerans	Mycobacterium ulcerans	NA	NA	NA	NA	NA	ILLUMINA	5476338	5439349	5345295	5271772	5083893	4394968	388160	5455999	68.91	137932	71966	13	25	1448922	1337658	200648700	110784	0.0764596023802524	0.0280554	0.690558	0.934433	0.848505
ERR449637	10.1128/mSphere.00472-18	30728280	ITM_080285	Mycobacterium	Mycobacterium ulcerans	Mycobacterium ulcerans	NA	NA	NA	NA	NA	ILLUMINA	5383865	5355863	5337710	5283907	5114007	4873078	461811	5362655	68.1	164253	96726	11	22	1594410	1469114	220367100	124776	0.0782584153385892	0.027394	0.683176	0.934691	0.848736
ERR449637	10.1128/mSphere.00472-18	30728280	ITM_080285	Mycobacterium	Mycobacterium ulcerans	Mycobacterium ulcerans	NA	NA	NA	NA	NA	ILLUMINA	5591589	5567577	5542038	5485570	5376543	5097733	860965	5574816	67.86	147714	105391	10	22	1793478	1653998	248099700	138900	0.0774472839923322	0.0283344	0.681008	0.9355	0.850014
ERR449638	10.1128/mSphere.00472-18	30728280	ITM_080286	Mycobacterium	Mycobacterium ulcerans	Mycobacterium ulcerans	NA	NA	NA	NA	NA	ILLUMINA	6290168	6259180	6163966	6082095	5750342	5569144	706184	6272629	67.57	160460	103166	13	25	1690732	1556074	233411100	134108	0.0793194900197074	0.0286256	0.673104	0.936205	0.851948
ERR449638	10.1128/mSphere.00472-18	30728280	ITM_080286	Mycobacterium	Mycobacterium ulcerans	Mycobacterium ulcerans	NA	NA	NA	NA	NA	ILLUMINA	5429778	5402416	5387521	5363141	5273597	5141064	786624	5411299	68.08	207032	139699	7	15	1773610	1631214	244682100	141770	0.0799330179690011	0.0298383	0.683287	0.934254	0.847963
ERR449639	10.1128/mSphere.00472-18	30728280	ITM_080288	Mycobacterium	Mycobacterium ulcerans	Mycobacterium ulcerans	NA	NA	NA	NA	NA	ILLUMINA	6107410	6077108	6021931	5957571	5705758	5380281	895033	6090610	67.68	168946	103159	10	21	1382720	1268624	190293600	113648	0.0821916223096505	0.0262791	0.678048	0.934632	0.848744
ERR449639	10.1128/mSphere.00472-18	30728280	ITM_080288	Mycobacterium	Mycobacterium ulcerans	Mycobacterium ulcerans	NA	NA	NA	NA	NA	ILLUMINA	6102273	6073934	6000952	5931175	5589816	5247340	893169	6085659	67.63	191553	103168	11	22	1669532	1543908	231586200	125050	0.074901229805718	0.0310678	0.67752	0.936781	0.852728
ERR449640	10.1128/mSphere.00472-18	30728280	ITM_080989	Mycobacterium	Mycobacterium ulcerans	Mycobacterium ulcerans	NA	NA	NA	NA	NA	ILLUMINA	6064571	6031708	5966568	5930416	5647195	5394590	895403	6045672	67.72	147701	99719	10	22	1694120	1572038	235805700	121496	0.0717162892829316	0.031096	0.678012	0.938688	0.856613
ERR449640	10.1128/mSphere.00472-18	30728280	ITM_080989	Mycobacterium	Mycobacterium ulcerans	Mycobacterium ulcerans	NA	NA	NA	NA	NA	ILLUMINA	6288687	6259000	6167329	6071717	5726206	5516735	706184	6270703	67.57	168706	103389	12	23	1472748	1359864	203979600	112420	0.0763334935779916	0.0289302	0.676987	0.936267	0.851914
ERR449641	10.1128/mSphere.00472-18	30728280	ITM_080990	Mycobacterium	Mycobacterium ulcerans	Mycobacterium ulcerans	NA	NA	NA	NA	NA	ILLUMINA	5244413	5186433	5099755	4976700	4726902	4028686	361897	5207934	69.14	124889	61755	15	28	1805592	1658034	248705100	147014	0.0814214949999778	0.030659	0.691472	0.93261	0.844899
ERR449641	10.1128/mSphere.00472-18	30728280	ITM_080990	Mycobacterium	Mycobacterium ulcerans	Mycobacterium ulcerans	NA	NA	NA	NA	NA	ILLUMINA	6102071	6074092	5999717	5938869	5597830	5315354	893008	6085224	67.63	174159	99719	10	22	1565880	1448652	217297800	116684	0.0745165657649373	0.0287116	0.677477	0.935298	0.849927
ERR449642	10.1128/mSphere.00472-18	30728280	ITM_081018	Mycobacterium	Mycobacterium ulcerans	Mycobacterium ulcerans	NA	NA	NA	NA	NA	ILLUMINA	5049501	5009645	4974447	4942644	4717285	4284893	581981	5021772	69.26	184080	91283	8	18	1529060	1412744	211911600	115764	0.0757092592834814	0.0292694	0.693927	0.934796	0.84861
ERR449642	10.1128/mSphere.00472-18	30728280	ITM_081018	Mycobacterium	Mycobacterium ulcerans	Mycobacterium ulcerans	NA	NA	NA	NA	NA	ILLUMINA	6246666	6137351	6064706	6029820	5815980	5548218	905933	6172150	67.56	212728	115959	10	20	1929680	1778668	266800200	150462	0.0779725135773807	0.0312672	0.676973	0.934732	0.849194
ERR449643	10.1128/mSphere.00472-18	30728280	ITM_081364	Mycobacterium	Mycobacterium ulcerans	Mycobacterium ulcerans	NA	NA	NA	NA	NA	ILLUMINA	5811289	5672478	5625872	5596415	5452949	5292143	790804	5691493	67.72	243931	117754	8	17	1379696	1270352	190552800	108898	0.0789289814567847	0.0297672	0.670301	0.935582	0.85111
ERR449643	10.1128/mSphere.00472-18	30728280	ITM_081364	Mycobacterium	Mycobacterium ulcerans	Mycobacterium ulcerans	NA	NA	NA	NA	NA	ILLUMINA	6749038	5140153	4976077	4851731	4527440	4179476	341526	5480909	69.04	113369	53484	15	33	1213666	1121198	168179700	92094	0.075880843658799	0.0285124	0.692057	0.935534	0.850539
ERR449644	10.1128/mSphere.00472-18	30728280	ITM_081433	Mycobacterium	Mycobacterium ulcerans	Mycobacterium ulcerans	NA	NA	NA	NA	NA	ILLUMINA	6102737	6071277	5998295	5922638	5590499	5269335	893107	6083107	67.63	144500	91032	12	25	1452824	1334508	200176200	117802	0.0810848389068463	0.0271092	0.677599	0.933583	0.84729
ERR449644	10.1128/mSphere.00472-18	30728280	ITM_081433	Mycobacterium	Mycobacterium ulcerans	Mycobacterium ulcerans	NA	NA	NA	NA	NA	ILLUMINA	5947029	5883228	5840647	5780488	5657080	5224499	432740	5917160	66.27	152418	81263	13	25	8303702	8101300	599496200	199152	0.0239835196397944	0.0124578	0.661677	0.967554	0.950859
ERR449645	10.1128/mSphere.00472-18	30728280	ITM_081434	Mycobacterium	Mycobacterium ulcerans	Mycobacterium ulcerans	NA	NA	NA	NA	NA	ILLUMINA	5207852	5196600	5151353	5051243	4600071	3522946	202501	5199778	67.8	73208	40594	22	45	7609848	7446792	551062608	159600	0.0209728236358992	0.0127473	0.675365	0.97483	0.963835
ERR449645	10.1128/mSphere.00472-18	30728280	ITM_081434	Mycobacterium	Mycobacterium ulcerans	Mycobacterium ulcerans	NA	NA	NA	NA	NA	ILLUMINA	5881376	5860849	5789765	5641040	5103675	3717272	275107	5872653	66.27	73100	37201	25	54	6404106	6279252	464664648	122744	0.0191664535221622	0.0121489	0.660019	0.972922	0.960938
ERR449646	10.1128/mSphere.00472-18	30728280	ITM_081436	Mycobacterium	Mycobacterium ulcerans	Mycobacterium ulcerans	NA	NA	NA	NA	NA	ILLUMINA	4786668	4773830	4686571	4559777	3551380	2333830	236996	4777921	69.33	48739	24177	28	63	892710	859750	202041250	32614	0.0365337007538842	0.00230234	0.68345	0.911819	0.830147
ERR449646	10.1128/mSphere.00472-18	30728280	ITM_081436	Mycobacterium	Mycobacterium ulcerans	Mycobacterium ulcerans	NA	NA	NA	NA	NA	ILLUMINA	5831021	4817275	4706892	4644056	4019778	2894128	164089	5244802	67.91	62859	27742	27	59	1668630	1612704	374147328	55302	0.0331421585372431	0.00308	0.679828	0.934814	0.859974
ERR449647	10.1128/mSphere.00472-18	30728280	ITM_081696	Mycobacterium	Mycobacterium ulcerans	Mycobacterium ulcerans	NA	NA	NA	NA	NA	ILLUMINA	5148573	4782606	4698685	4625482	3989295	2828217	164089	4903146	68.76	64539	31576	26	53	2469096	2438542	438937560	29568	0.0119752330407566	0.00834397	0.680362	0.962408	0.905784
ERR449647	10.1128/mSphere.00472-18	30728280	ITM_081696	Mycobacterium	Mycobacterium ulcerans	Mycobacterium ulcerans	NA	NA	NA	NA	NA	ILLUMINA	4795988	4772616	4703222	4631714	4010721	3000663	164089	4777351	69.33	64881	32333	23	48	1140228	1012218	265201116	126596	0.111026917423533	0.00164322	0.682541	0.899432	0.808525
ERR449648	10.1128/mSphere.00472-18	30728280	ITM_081935	Mycobacterium	Mycobacterium ulcerans	Mycobacterium ulcerans	NA	NA	NA	NA	NA	ILLUMINA	4787051	4774859	4680458	4522223	3686062	2524789	129614	4779763	69.3	54910	28392	29	60	750846	707330	183198470	43246	0.0575963646340262	0.00136327	0.680117	0.909337	0.816751
ERR449648	10.1128/mSphere.00472-18	30728280	ITM_081935	Mycobacterium	Mycobacterium ulcerans	Mycobacterium ulcerans	NA	NA	NA	NA	NA	ILLUMINA	5028376	4766624	4664505	4553953	3739529	2563241	170813	4781594	69.28	53725	27967	28	60	1054972	1001006	253254518	53552	0.0507615367990809	0.00188858	0.681947	0.894637	0.804128
ERR449649	10.1128/mSphere.00472-18	30728280	ITM_081936	Mycobacterium	Mycobacterium ulcerans	Mycobacterium ulcerans	NA	NA	NA	NA	NA	ILLUMINA	4781729	4772709	4692215	4566914	3842910	2683414	170113	4777005	69.33	55533	28369	27	57	1082450	1016972	263395748	65080	0.0601228694166012	0.010784	0.686303	0.916493	0.829556
ERR449649	10.1128/mSphere.00472-18	30728280	ITM_081936	Mycobacterium	Mycobacterium ulcerans	Mycobacterium ulcerans	NA	NA	NA	NA	NA	ILLUMINA	4873682	4851141	4744906	4541067	3464015	2299567	158414	4856037	69.33	47373	23603	30	69	1096630	1055618	243847758	40526	0.0369550349707741	0.00209935	0.683257	0.932378	0.85685
ERR449650	10.1128/mSphere.00472-18	30728280	ITM_082001	Mycobacterium	Mycobacterium ulcerans	Mycobacterium ulcerans	NA	NA	NA	NA	NA	ILLUMINA	4897486	4879590	4811512	4724619	4061249	2968626	214032	4883999	69.33	64843	32747	22	48	1773468	1693398	362387172	79396	0.0447687807166523	0.00294223	0.679579	0.933101	0.859403
ERR449650	10.1128/mSphere.00472-18	30728280	ITM_082001	Mycobacterium	Mycobacterium ulcerans	Mycobacterium ulcerans	NA	NA	NA	NA	NA	ILLUMINA	4792310	4771747	4695424	4584251	3792361	2879718	184402	4776854	69.33	64535	29182	26	53	1400832	1365366	304476618	34842	0.0248723615679825	0.0030404	0.679086	0.927261	0.856026
ERR449651	10.1128/mSphere.00472-18	30728280	ITM_082264	Mycobacterium	Mycobacterium ulcerans	Mycobacterium ulcerans	NA	NA	NA	NA	NA	ILLUMINA	5139129	4775424	4704567	4645437	4018734	3066331	214010	4801636	69.25	73095	36502	22	45	2272204	2076708	525407124	192782	0.084843614393778	0.00373543	0.680119	0.910654	0.824474
ERR449651	10.1128/mSphere.00472-18	30728280	ITM_082264	Mycobacterium	Mycobacterium ulcerans	Mycobacterium ulcerans	NA	NA	NA	NA	NA	ILLUMINA	4876034	4828383	4746114	4639694	3898277	2791760	214310	4836866	69.3	64867	30941	21	48	1271344	1215674	306349848	55148	0.0433777168099271	0.00262011	0.682929	0.904257	0.817089
ERR449652	10.1128/mSphere.00472-18	30728280	ITM_082265	Mycobacterium	Mycobacterium ulcerans	Mycobacterium ulcerans	NA	NA	NA	NA	NA	ILLUMINA	9705926	5089870	4762488	4700330	4210849	3383504	216782	7100037	62.92	46650	826	38	574	2563660	2336550	623858850	223972	0.0873641590538527	0.00346056	0.672476	0.903833	0.812006
ERR449652	10.1128/mSphere.00472-18	30728280	ITM_082265	Mycobacterium	Mycobacterium ulcerans	Mycobacterium ulcerans	NA	NA	NA	NA	NA	ILLUMINA	4784703	4770492	4662328	4528587	3702897	2575719	156122	4775014	69.33	53443	27638	30	61	924844	905784	213765024	18560	0.0200682493479981	0.00173346	0.680307	0.944865	0.885646
ERR449653	10.1128/mSphere.00472-18	30728280	ITM_082269	Mycobacterium	Mycobacterium ulcerans	Mycobacterium ulcerans	NA	NA	NA	NA	NA	ILLUMINA	4823341	4773455	4708151	4639948	3924790	3052250	187261	4779235	69.33	69226	33401	24	47	2303926	2259868	490391356	43068	0.0186933087260615	0.011336	0.682172	0.946166	0.879482
ERR449653	10.1128/mSphere.00472-18	30728280	ITM_082269	Mycobacterium	Mycobacterium ulcerans	Mycobacterium ulcerans	NA	NA	NA	NA	NA	ILLUMINA	4789271	4771412	4684464	4515884	3561618	2263327	129612	4776690	69.33	46156	24966	31	66	1043946	1024922	231632372	18512	0.017732717975834	0.00219395	0.680563	0.926339	0.852774
ERR449654	10.1128/mSphere.00472-18	30728280	ITM_082270	Mycobacterium	Mycobacterium ulcerans	Mycobacterium ulcerans	NA	NA	NA	NA	NA	ILLUMINA	4906395	4773307	4718411	4650879	4204069	3401199	216762	4787202	69.3	92328	47839	19	37	3414328	3127192	794306768	283112	0.0829188056917789	0.00436109	0.682256	0.907664	0.818499
ERR449654	10.1128/mSphere.00472-18	30728280	ITM_082270	Mycobacterium	Mycobacterium ulcerans	Mycobacterium ulcerans	NA	NA	NA	NA	NA	ILLUMINA	4783205	4767747	4685148	4563769	3632316	2325488	174230	4774039	69.33	49184	27740	31	63	1288122	1240748	305224008	46814	0.0363428308809259	0.00262951	0.679068	0.910595	0.829348
ERR449655	10.1128/mSphere.00472-18	30728280	ITM_082271	Mycobacterium	Mycobacterium ulcerans	Mycobacterium ulcerans	NA	NA	NA	NA	NA	ILLUMINA	4781413	4772047	4688798	4583926	3807525	2767662	162201	4776434	69.33	60208	29690	27	54	1305952	1269350	310990750	36076	0.0276242924701674	0.00243825	0.68444	0.931952	0.854312
ERR449655	10.1128/mSphere.00472-18	30728280	ITM_082271	Mycobacterium	Mycobacterium ulcerans	Mycobacterium ulcerans	NA	NA	NA	NA	NA	ILLUMINA	4781057	4764682	4656138	4481517	3392397	2224258	164100	4771193	69.31	47224	22453	34	71	837222	823096	189312080	13678	0.0163373633277673	0.00175194	0.682115	0.946708	0.889173
ERR449656	10.1128/mSphere.00472-18	30728280	ITM_082272	Mycobacterium	Mycobacterium ulcerans	Mycobacterium ulcerans	NA	NA	NA	NA	NA	ILLUMINA	4786317	4768236	4684276	4553248	3563990	2397545	177382	4774022	69.33	50085	24035	28	62	907054	876920	206953120	29748	0.0327962833524796	0.00161297	0.678655	0.912924	0.831509
ERR449656	10.1128/mSphere.00472-18	30728280	ITM_082272	Mycobacterium	Mycobacterium ulcerans	Mycobacterium ulcerans	NA	NA	NA	NA	NA	ILLUMINA	4789944	4772551	4681355	4556457	3754888	2470788	172440	4777825	69.34	54147	29117	28	58	899652	864544	205761472	34808	0.0386905158883657	0.00208393	0.682344	0.92999	0.853385
ERR449657	10.1128/mSphere.00472-18	30728280	ITM_082277	Mycobacterium	Mycobacterium ulcerans	Mycobacterium ulcerans	NA	NA	NA	NA	NA	ILLUMINA	4792228	4777020	4718341	4657333	4022335	2773786	226818	4781937	69.3	59840	31529	24	51	1356528	1296444	334482552	59526	0.043881143625491	0.00237481	0.68236	0.921461	0.837241
ERR449657	10.1128/mSphere.00472-18	30728280	ITM_082277	Mycobacterium	Mycobacterium ulcerans	Mycobacterium ulcerans	NA	NA	NA	NA	NA	ILLUMINA	4788487	4772220	4690207	4579769	3786263	2774623	163414	4776539	69.33	64084	30940	27	54	1144918	1123180	268440020	21258	0.0185672685729458	0.00272051	0.682239	0.936855	0.861467
ERR449658	10.1128/mSphere.00472-18	30728280	ITM_082278	Mycobacterium	Mycobacterium ulcerans	Mycobacterium ulcerans	NA	NA	NA	NA	NA	ILLUMINA	4808341	4770430	4677592	4569513	3628848	2418957	140496	4777707	69.32	50098	25643	30	63	903510	878490	214351560	24698	0.0273356133302343	0.00197192	0.682664	0.934289	0.859055
ERR449658	10.1128/mSphere.00472-18	30728280	ITM_082278	Mycobacterium	Mycobacterium ulcerans	Mycobacterium ulcerans	NA	NA	NA	NA	NA	ILLUMINA	4797566	4782384	4700068	4604540	3790324	2517165	184438	4786127	69.33	56370	28979	28	59	1188412	1142652	283377696	45260	0.0380844353641666	0.00266376	0.68368	0.906519	0.819866
ERR449659	10.1128/mSphere.00472-18	30728280	ITM_082279	Mycobacterium	Mycobacterium ulcerans	Mycobacterium ulcerans	NA	NA	NA	NA	NA	ILLUMINA	4784628	4772458	4694303	4581348	3911070	2652015	172405	4777285	69.33	59157	31009	26	55	1266572	1222288	303127424	43766	0.0345546877714019	0.00243855	0.683965	0.930151	0.852994
ERR449659	10.1128/mSphere.00472-18	30728280	ITM_082279	Mycobacterium	Mycobacterium ulcerans	Mycobacterium ulcerans	NA	NA	NA	NA	NA	ILLUMINA	5195851	4775169	4652221	4418351	3406908	1937797	129668	4887740	68.94	41010	21500	36	78	667782	642814	160703500	23776	0.0356044337822822	0.00132087	0.682647	0.90891	0.826982
ERR449660	10.1128/mSphere.00472-18	30728280	ITM_082280	Mycobacterium	Mycobacterium ulcerans	Mycobacterium ulcerans	NA	NA	NA	NA	NA	ILLUMINA	4783480	4773048	4688398	4600945	3951484	2985172	164100	4777815	69.34	68053	36587	24	47	1797018	1761110	408577520	35176	0.0195746508938697	0.00333605	0.684563	0.940362	0.870046
ERR449660	10.1128/mSphere.00472-18	30728280	ITM_082280	Mycobacterium	Mycobacterium ulcerans	Mycobacterium ulcerans	NA	NA	NA	NA	NA	ILLUMINA	7076828	5521294	4742632	4650533	4010429	2972754	164100	6560361	59.84	41770	1981	40	180	2453542	2338608	488769072	111946	0.045626282329791	0.00625403	0.648694	0.935399	0.864129
ERR449661	10.1128/mSphere.00472-18	30728280	ITM_082281	Mycobacterium	Mycobacterium ulcerans	Mycobacterium ulcerans	NA	NA	NA	NA	NA	ILLUMINA	4784982	4775431	4708226	4628293	3983609	2629177	150390	4779157	69.33	58961	31491	27	56	1335834	1298326	312896566	36948	0.0276591253104802	0.00237268	0.683926	0.935212	0.860215
ERR449661	10.1128/mSphere.00472-18	30728280	ITM_082281	Mycobacterium	Mycobacterium ulcerans	Mycobacterium ulcerans	NA	NA	NA	NA	NA	ILLUMINA	4767656	4753947	4660704	4516670	3542897	2453277	157897	4761143	69.34	54205	23970	28	62	750508	723898	185317888	25118	0.0334679976762406	0.0041277	0.686525	0.916373	0.838245
ERR449662	10.1128/mSphere.00472-18	30728280	ITM_082494	Mycobacterium	Mycobacterium ulcerans	Mycobacterium ulcerans	NA	NA	NA	NA	NA	ILLUMINA	5184923	4782175	4692092	4605826	3777915	2594901	175202	4877537	68.98	58139	28813	26	57	1278636	1217914	314221812	60190	0.0470736003053254	0.00223105	0.680069	0.921225	0.83817
ERR449662	10.1128/mSphere.00472-18	30728280	ITM_082494	Mycobacterium	Mycobacterium ulcerans	Mycobacterium ulcerans	NA	NA	NA	NA	NA	ILLUMINA	4791846	4774897	4673639	4567394	3540013	2386224	158302	4778774	69.33	48666	24036	29	63	1867972	1674374	334874800	65950	0.0353056683933164	0.00374315	0.677906	0.931853	0.830877
ERR449663	10.1128/mSphere.00472-18	30728280	ITM_082496	Mycobacterium	Mycobacterium ulcerans	Mycobacterium ulcerans	NA	NA	NA	NA	NA	ILLUMINA	4786949	4772876	4672441	4540638	3576942	2294417	140686	4778021	69.34	48476	24875	28	62	1061868	1037176	226104368	24260	0.022846530830574	0.00232242	0.679048	0.926039	0.854571
ERR449663	10.1128/mSphere.00472-18	30728280	ITM_082496	Mycobacterium	Mycobacterium ulcerans	Mycobacterium ulcerans	NA	NA	NA	NA	NA	ILLUMINA	4792003	4774541	4701432	4594031	3650047	2537329	158422	4779436	69.33	51508	27594	29	60	1254356	1191464	301440392	62414	0.0497578040046048	0.0024614	0.683887	0.899647	0.810508
ERR449664	10.1128/mSphere.00472-18	30728280	ITM_082498	Mycobacterium	Mycobacterium ulcerans	Mycobacterium ulcerans	NA	NA	NA	NA	NA	ILLUMINA	4821523	4774578	4701008	4572058	3827500	2791152	187239	4781604	69.31	58787	29568	27	56	1278248	1204684	313217840	73062	0.0571579224062936	0.00222484	0.684101	0.894453	0.803194
ERR449664	10.1128/mSphere.00472-18	30728280	ITM_082498	Mycobacterium	Mycobacterium ulcerans	Mycobacterium ulcerans	NA	NA	NA	NA	NA	ILLUMINA	4785536	4770811	4646076	4429676	3498689	2298916	137326	4776262	69.33	48995	23487	31	67	1455348	1308838	257841086	41696	0.0286501922564225	0.00343323	0.675817	0.93551	0.836566
ERR449665	10.1128/mSphere.00472-18	30728280	ITM_082499	Mycobacterium	Mycobacterium ulcerans	Mycobacterium ulcerans	NA	NA	NA	NA	NA	ILLUMINA	4921515	4770950	4694854	4619186	3907330	3000468	237005	4785919	69.31	64110	31571	24	49	1419510	1284234	321058500	133720	0.0942015202429007	0.00212999	0.680014	0.908444	0.822243
ERR449665	10.1128/mSphere.00472-18	30728280	ITM_082499	Mycobacterium	Mycobacterium ulcerans	Mycobacterium ulcerans	NA	NA	NA	NA	NA	ILLUMINA	4794933	4772922	4712630	4653289	4131642	3210982	236963	4779152	69.34	74252	41041	20	42	2797090	2687902	631656970	108100	0.0386473084527134	0.00441827	0.683931	0.931478	0.856202
ERR449666	10.1128/mSphere.00472-18	30728280	ITM_082575	Mycobacterium	Mycobacterium ulcerans	Mycobacterium ulcerans	NA	NA	NA	NA	NA	ILLUMINA	4786228	4772729	4705669	4631932	3840188	2737649	140520	4777189	69.34	58891	29634	27	54	1377222	1316026	306634058	60668	0.0440509954095999	0.00273463	0.68277	0.907853	0.824909
ERR449666	10.1128/mSphere.00472-18	30728280	ITM_082575	Mycobacterium	Mycobacterium ulcerans	Mycobacterium ulcerans	NA	NA	NA	NA	NA	ILLUMINA	4787148	4773085	4681348	4535606	3584588	2645600	129663	4776687	69.33	55679	25400	29	59	1178540	1151920	232687840	26126	0.0221681063010165	0.00258479	0.678552	0.93701	0.872898
ERR449667	10.1128/mSphere.00472-18	30728280	ITM_083545	Mycobacterium	Mycobacterium ulcerans	Mycobacterium ulcerans	NA	NA	NA	NA	NA	ILLUMINA	4781910	4769303	4687097	4583315	3690657	2611196	164106	4774768	69.33	57407	29114	24	53	780562	730942	198085282	49284	0.0631391228371353	0.00125111	0.683184	0.910383	0.819793
ERR449667	10.1128/mSphere.00472-18	30728280	ITM_083545	Mycobacterium	Mycobacterium ulcerans	Mycobacterium ulcerans	NA	NA	NA	NA	NA	ILLUMINA	4791161	4775537	4704091	4655542	4145732	3259570	237037	4779299	69.33	74613	42219	21	41	2152360	2100336	487277952	51108	0.0237450984036128	0.0039323	0.684071	0.938383	0.865669
ERR449668	10.1128/mSphere.00472-18	30728280	ITM_083546	Mycobacterium	Mycobacterium ulcerans	Mycobacterium ulcerans	NA	NA	NA	NA	NA	ILLUMINA	8648024	5061882	4714130	4661816	4029104	3140032	326307	6237864	64.68	54371	6975	31	96	2179504	2038742	499491790	137940	0.0632896292000382	0.00355061	0.666581	0.918632	0.835572
ERR449668	10.1128/mSphere.00472-18	30728280	ITM_083546	Mycobacterium	Mycobacterium ulcerans	Mycobacterium ulcerans	NA	NA	NA	NA	NA	ILLUMINA	4789200	4773187	4700612	4660445	4052023	2907124	237049	4777960	69.34	65846	34138	24	49	1975374	1920250	445498000	54334	0.0275056774058988	0.00344127	0.683987	0.9376	0.865371
ERR449669	10.1128/mSphere.00472-18	30728280	ITM_083547	Mycobacterium	Mycobacterium ulcerans	Mycobacterium ulcerans	NA	NA	NA	NA	NA	ILLUMINA	4804068	4771910	4671925	4551955	3779846	2550561	146815	4776642	69.33	55687	28983	27	58	1154824	1127944	283113944	26370	0.0228346483966388	0.00260432	0.684271	0.931745	0.85303
ERR449669	10.1128/mSphere.00472-18	30728280	ITM_083547	Mycobacterium	Mycobacterium ulcerans	Mycobacterium ulcerans	NA	NA	NA	NA	NA	ILLUMINA	4760587	4745560	4633691	4438120	3346897	1882229	125466	4752017	69.32	41021	21474	38	79	1274830	1058966	234031486	74866	0.0587262615407545	0.00210541	0.675685	0.914069	0.801952
ERR449670	10.1128/mSphere.00472-18	30728280	ITM_090058	Mycobacterium	Mycobacterium ulcerans	Mycobacterium ulcerans	NA	NA	NA	NA	NA	ILLUMINA	4786386	4770471	4658066	4496100	3513668	2173582	137356	4775709	69.33	43443	23974	33	71	808782	778080	180514560	30348	0.0375230902764898	0.00176718	0.683155	0.932386	0.857004
ERR449670	10.1128/mSphere.00472-18	30728280	ITM_090058	Mycobacterium	Mycobacterium ulcerans	Mycobacterium ulcerans	NA	NA	NA	NA	NA	ILLUMINA	4856617	4774845	4719593	4665950	4206721	3419526	298221	4789593	69.31	86304	47842	19	38	2662048	2434266	628040628	224502	0.0843343170371083	0.00332133	0.681926	0.90354	0.811769
ERR449672	10.1128/mSphere.00472-18	30728280	ITM_090244	Mycobacterium	Mycobacterium ulcerans	Mycobacterium ulcerans	NA	NA	NA	NA	NA	ILLUMINA	4874459	4775014	4716351	4676984	4136748	3423137	236946	4783071	69.31	92328	45659	18	36	3377908	3036104	780278728	338068	0.100082062625744	0.00432822	0.682955	0.897581	0.802561
ERR449672	10.1128/mSphere.00472-18	30728280	ITM_090244	Mycobacterium	Mycobacterium ulcerans	Mycobacterium ulcerans	NA	NA	NA	NA	NA	ILLUMINA	4787971	4774251	4709450	4624935	4048417	2900050	287624	4778769	69.34	66213	38716	24	48	1860308	1817724	425347416	41804	0.0224715477222051	0.00366349	0.682969	0.938527	0.865816
ERR449673	10.1128/mSphere.00472-18	30728280	ITM_090245	Mycobacterium	Mycobacterium ulcerans	Mycobacterium ulcerans	NA	NA	NA	NA	NA	ILLUMINA	4803161	4774592	4688207	4532384	3555540	2531460	134429	4781115	69.3	56210	24981	29	61	979356	922394	208461044	55628	0.0568005914090484	0.00199991	0.676582	0.926277	0.845194
ERR449673	10.1128/mSphere.00472-18	30728280	ITM_090245	Mycobacterium	Mycobacterium ulcerans	Mycobacterium ulcerans	NA	NA	NA	NA	NA	ILLUMINA	4855331	4785822	4694988	4606193	3942726	3005498	213948	4808667	69.14	71357	31491	24	50	1521742	1480572	364220712	40434	0.0265708641806561	0.00285633	0.680565	0.935449	0.870278
ERR449674	10.1128/mSphere.00472-18	30728280	ITM_090253	Mycobacterium	Mycobacterium ulcerans	Mycobacterium ulcerans	NA	NA	NA	NA	NA	ILLUMINA	4904558	4782694	4708699	4646113	4090873	3143615	172338	4823951	69.1	72716	41006	23	45	2118638	1930702	484606202	185272	0.0874486344528891	0.00328429	0.683692	0.913074	0.828842
ERR449674	10.1128/mSphere.00472-18	30728280	ITM_090253	Mycobacterium	Mycobacterium ulcerans	Mycobacterium ulcerans	NA	NA	NA	NA	NA	ILLUMINA	4785624	4771385	4672680	4527682	3589840	2250140	150745	4776970	69.32	48388	25006	30	67	969604	948552	215321304	20548	0.021192156798033	0.00218845	0.680658	0.933453	0.866172
ERR449675	10.1128/mSphere.00472-18	30728280	ITM_092522	Mycobacterium	Mycobacterium ulcerans	Mycobacterium ulcerans	NA	NA	NA	NA	NA	ILLUMINA	4784039	4769195	4702020	4637261	3842158	2781609	131871	4773200	69.33	64112	31629	26	53	1218286	1150244	282960024	67670	0.0555452496376056	0.00232885	0.682805	0.898483	0.810586
ERR449675	10.1128/mSphere.00472-18	30728280	ITM_092522	Mycobacterium	Mycobacterium ulcerans	Mycobacterium ulcerans	NA	NA	NA	NA	NA	ILLUMINA	4777239	4763709	4668756	4552663	3612667	2329373	129663	4770571	69.32	49018	25378	30	65	1038404	1012802	223829242	25078	0.0241505233030689	0.00302383	0.676534	0.928544	0.858244
ERR449676	10.1128/mSphere.00472-18	30728280	ITM_100143	Mycobacterium	Mycobacterium ulcerans	Mycobacterium ulcerans	NA	NA	NA	NA	NA	ILLUMINA	4783450	4768520	4668205	4486126	3464722	2352093	162255	4775717	69.33	49272	23336	29	64	1081164	1061572	233545840	19004	0.0175773518171156	0.00231591	0.678555	0.947099	0.890022
ERR449676	10.1128/mSphere.00472-18	30728280	ITM_100143	Mycobacterium	Mycobacterium ulcerans	Mycobacterium ulcerans	NA	NA	NA	NA	NA	ILLUMINA	4797115	4770865	4678050	4529987	3525658	2245026	164089	4776053	69.33	48962	23545	30	66	950860	936296	226583632	14042	0.0147676839913342	0.00202402	0.681361	0.944679	0.88422
ERR449677	10.1128/mSphere.00472-18	30728280	ITM_100831	Mycobacterium	Mycobacterium ulcerans	Mycobacterium ulcerans	NA	NA	NA	NA	NA	ILLUMINA	4799423	4774958	4710383	4639253	4024878	3185895	237006	4778684	69.33	73147	39226	21	43	1635928	1529444	390008220	104402	0.063818212048452	0.0029559	0.683016	0.914817	0.828888
ERR449677	10.1128/mSphere.00472-18	30728280	ITM_100831	Mycobacterium	Mycobacterium ulcerans	Mycobacterium ulcerans	NA	NA	NA	NA	NA	ILLUMINA	4788426	4774969	4688824	4602079	3918914	2786174	198145	4780031	69.33	62848	31491	24	51	1550378	1442116	373508044	106164	0.0684762038677019	0.00262285	0.682978	0.914051	0.828224
ERR449678	10.1128/mSphere.00472-18	30728280	ITM_101864	Mycobacterium	Mycobacterium ulcerans	Mycobacterium ulcerans	NA	NA	NA	NA	NA	ILLUMINA	4783507	4773766	4696584	4623036	3901486	3022754	170320	4777625	69.34	64082	32745	24	48	1343250	1252676	319432380	88804	0.0661112972268751	0.00233556	0.681905	0.915074	0.829272
ERR449678	10.1128/mSphere.00472-18	30728280	ITM_101864	Mycobacterium	Mycobacterium ulcerans	Mycobacterium ulcerans	NA	NA	NA	NA	NA	ILLUMINA	4790335	4767096	4657454	4486389	3530683	2229279	213025	4775283	69.32	48378	23409	31	67	940086	924066	215307378	15522	0.0165112553532336	0.00243372	0.669989	0.947963	0.890958
ERR449679	10.1128/mSphere.00472-18	30728280	ITM_102561	Mycobacterium	Mycobacterium ulcerans	Mycobacterium ulcerans	NA	NA	NA	NA	NA	ILLUMINA	4792599	4773196	4676559	4530265	3640504	2533661	129671	4777946	69.34	51498	25400	31	63	1123444	1086972	240220812	36064	0.0321012885377464	0.00389758	0.682013	0.914177	0.833432
ERR449679	10.1128/mSphere.00472-18	30728280	ITM_102561	Mycobacterium	Mycobacterium ulcerans	Mycobacterium ulcerans	NA	NA	NA	NA	NA	ILLUMINA	4786674	4771438	4694928	4642267	3995088	3067873	164112	4775630	69.33	66730	34103	24	48	1869368	1823078	408369472	45664	0.0244275070505112	0.00614629	0.683062	0.925036	0.850218
ERR449680	10.1128/mSphere.00472-18	30728280	ITM_102562	Mycobacterium	Mycobacterium ulcerans	Mycobacterium ulcerans	NA	NA	NA	NA	NA	ILLUMINA	4831726	4774267	4703127	4612537	3883291	2919507	287597	4781112	69.33	62804	31562	22	48	1319702	1216806	327320814	101242	0.0767158040224232	0.0022903	0.681883	0.909082	0.820329
ERR449680	10.1128/mSphere.00472-18	30728280	ITM_102562	Mycobacterium	Mycobacterium ulcerans	Mycobacterium ulcerans	NA	NA	NA	NA	NA	ILLUMINA	4784220	4774227	4690506	4606670	3746799	2782571	164100	4777263	69.33	59265	27936	26	56	1085866	1057492	234763224	27952	0.0257416660987636	0.00305586	0.681673	0.93955	0.868022
ERR449681	10.1128/mSphere.00472-18	30728280	ITM_102565	Mycobacterium	Mycobacterium ulcerans	Mycobacterium ulcerans	NA	NA	NA	NA	NA	ILLUMINA	5070891	4773771	4678279	4514860	3463363	2301809	129616	4852296	69.08	46162	23046	32	71	598186	574650	156879450	22406	0.0374565770512851	0.0014896	0.68517	0.909264	0.825445
ERR449681	10.1128/mSphere.00472-18	30728280	ITM_102565	Mycobacterium	Mycobacterium ulcerans	Mycobacterium ulcerans	NA	NA	NA	NA	NA	ILLUMINA	4784153	4772206	4684727	4576511	3860854	2613740	164088	4776435	69.33	59788	29114	25	54	1152078	1088572	264522996	61716	0.0535692895793514	0.0019781	0.687444	0.901882	0.817746
ERR449682	10.1128/mSphere.00472-18	30728280	ITM_110805	Mycobacterium	Mycobacterium ulcerans	Mycobacterium ulcerans	NA	NA	NA	NA	NA	ILLUMINA	5084318	4779736	4712208	4640128	4038361	2910657	237013	4834482	69.13	64941	34062	24	49	1884348	1742782	442666628	139104	0.0738207592228187	0.00330123	0.680806	0.91552	0.831649
ERR449682	10.1128/mSphere.00472-18	30728280	ITM_110805	Mycobacterium	Mycobacterium ulcerans	Mycobacterium ulcerans	NA	NA	NA	NA	NA	ILLUMINA	4786386	4772070	4673247	4518967	3709635	2520999	162203	4776308	69.33	58141	26568	27	59	1027068	1002148	220472560	24476	0.0238309440076022	0.00252081	0.678919	0.930771	0.861462
ERR449683	10.1128/mSphere.00472-18	30728280	ITM_112014	Mycobacterium	Mycobacterium ulcerans	Mycobacterium ulcerans	NA	NA	NA	NA	NA	ILLUMINA	4786107	4773553	4688961	4599277	3846951	2777750	137622	4777290	69.33	59398	29180	27	55	1291770	1241392	302899648	49764	0.038523885831069	0.00216718	0.679042	0.904098	0.817926
ERR449683	10.1128/mSphere.00472-18	30728280	ITM_112014	Mycobacterium	Mycobacterium ulcerans	Mycobacterium ulcerans	NA	NA	NA	NA	NA	ILLUMINA	4778879	4769000	4660912	4486198	3473313	2328182	156163	4772728	69.33	49095	23676	30	64	1023600	962124	222250644	60036	0.058651817116061	0.00187855	0.683241	0.924095	0.84279
ERR449684	10.1128/mSphere.00472-18	30728280	ITM_112015	Mycobacterium	Mycobacterium ulcerans	Mycobacterium ulcerans	NA	NA	NA	NA	NA	ILLUMINA	4778295	4764950	4665668	4545526	3722588	2549501	157631	4770803	69.32	58137	27722	27	59	1011240	976590	246100680	34238	0.0338574423480084	0.00201225	0.683341	0.91976	0.831146
ERR449684	10.1128/mSphere.00472-18	30728280	ITM_112015	Mycobacterium	Mycobacterium ulcerans	Mycobacterium ulcerans	NA	NA	NA	NA	NA	ILLUMINA	4796473	4772437	4663306	4515128	3643480	2429174	184179	4780640	69.31	50092	27647	28	59	1504166	1471604	284019572	31974	0.0212569623299556	0.00349676	0.678416	0.930374	0.861711
ERR485173	10.1128/mSphere.00472-18	30728280	BP70	Mycobacterium	Mycobacterium ulcerans	Mycobacterium ulcerans	NA	disease	wound material	Cameroon	2011	ILLUMINA	4782209	4771772	4659153	4463173	3501112	2341899	148797	4776764	69.33	48479	23533	30	67	922514	897562	202849012	23426	0.0253936525624543	0.00250519	0.687589	0.931048	0.863807
ERR485173	10.1128/mSphere.00472-18	30728280	BP70	Mycobacterium	Mycobacterium ulcerans	Mycobacterium ulcerans	NA	disease	wound material	Cameroon	2011	ILLUMINA	4815191	4773053	4691493	4624172	3902932	2913809	164100	4779793	69.33	66708	31491	24	49	1642102	1474766	381964394	165490	0.100779366933357	0.00277424	0.68015	0.905765	0.818646
ERR485174	10.1128/mSphere.00472-18	30728280	BP150	Mycobacterium	Mycobacterium ulcerans	Mycobacterium ulcerans	NA	disease	wound material	Cameroon	2012	ILLUMINA	4791939	4770093	4669269	4509516	3586469	2534875	131088	4775925	69.32	57387	25032	31	64	1020330	988068	229231776	31808	0.0311742279458607	0.00233134	0.675859	0.92162	0.846718
ERR485174	10.1128/mSphere.00472-18	30728280	BP150	Mycobacterium	Mycobacterium ulcerans	Mycobacterium ulcerans	NA	disease	wound material	Cameroon	2012	ILLUMINA	4789137	4773359	4678278	4534138	3582232	2524888	175816	4780438	69.32	53492	24855	31	65	1082106	1039678	242244974	41996	0.0388095066472231	0.00241014	0.682473	0.912856	0.815649
ERR852795	10.1128/mSphere.00472-18	30728280	ITM_5114	Mycobacterium	Mycobacterium ulcerans	Mycobacterium ulcerans	NA	NA	NA	NA	NA	ILLUMINA	4793355	4771542	4696935	4577463	3907890	3088775	184372	4776635	69.3	70911	35121	24	47	3085256	3030340	527279160	53772	0.0174286995957548	0.006118	0.677554	0.955143	0.895917
ERR852795	10.1128/mSphere.00472-18	30728280	ITM_5114	Mycobacterium	Mycobacterium ulcerans	Mycobacterium ulcerans	NA	NA	NA	NA	NA	ILLUMINA	4819175	4772769	4683532	4538712	3726199	2365173	164100	4780855	69.32	49252	27750	28	61	871060	818416	213606576	52294	0.0600349000068882	0.00181441	0.681349	0.895208	0.804066
ERR852796	10.1128/mSphere.00472-18	30728280	ITM_5122	Mycobacterium	Mycobacterium ulcerans	Mycobacterium ulcerans	NA	NA	NA	NA	NA	ILLUMINA	4868732	4851389	4752104	4622181	3903785	2717740	164100	4855955	69.33	58753	28983	27	58	815518	786660	199024980	27380	0.0335737531237814	0.00148629	0.68731	0.904258	0.816621
ERR852796	10.1128/mSphere.00472-18	30728280	ITM_5122	Mycobacterium	Mycobacterium ulcerans	Mycobacterium ulcerans	NA	NA	NA	NA	NA	ILLUMINA	4786736	4774565	4697138	4608366	3902879	2630105	160820	4778634	69.33	58139	29619	25	54	1585024	1548322	383983856	35972	0.0226949244932569	0.00270638	0.683577	0.933573	0.85686
ERR852797	10.1128/mSphere.00472-18	30728280	ITM_5152	Mycobacterium	Mycobacterium ulcerans	Mycobacterium ulcerans	NA	NA	NA	NA	NA	ILLUMINA	4799407	4769639	4690151	4577164	3822911	2717127	212873	4775580	69.33	58835	29181	26	54	964606	935484	217967772	27498	0.0285069759051882	0.0020548	0.685633	0.925992	0.855758
ERR852797	10.1128/mSphere.00472-18	30728280	ITM_5152	Mycobacterium	Mycobacterium ulcerans	Mycobacterium ulcerans	NA	NA	NA	NA	NA	ILLUMINA	4787835	4771980	4694777	4635954	3945470	3028820	237006	4775762	69.33	66713	36739	21	45	2546618	2503912	520813696	41656	0.0163573806515151	0.00448984	0.683306	0.948635	0.883741
ERR852798	10.1128/mSphere.00472-18	30728280	ITM_5153	Mycobacterium	Mycobacterium ulcerans	Mycobacterium ulcerans	NA	NA	NA	NA	NA	ILLUMINA	4797173	4779284	4709541	4631637	3873472	2980625	226883	4783163	69.31	68038	32727	22	47	1526346	1479070	344623310	46698	0.0305946358165187	0.00359343	0.680478	0.934348	0.858311
ERR852798	10.1128/mSphere.00472-18	30728280	ITM_5153	Mycobacterium	Mycobacterium ulcerans	Mycobacterium ulcerans	NA	NA	NA	NA	NA	ILLUMINA	4783521	4771203	4679768	4550064	3538530	2420565	129663	4775489	69.33	50077	24335	31	64	1232028	1190180	309446800	41314	0.0335333287879821	0.00210372	0.683561	0.922577	0.839573
ERR852800	10.1128/mSphere.00472-18	30728280	ITM_8756	Mycobacterium	Mycobacterium ulcerans	Mycobacterium ulcerans	NA	NA	NA	NA	NA	ILLUMINA	5104386	4783200	4689398	4565557	3708539	2604016	150363	4882268	68.97	58730	25400	28	61	838942	812610	225905580	25932	0.0309103609069519	0.00204822	0.683	0.917122	0.837189
ERR852800	10.1128/mSphere.00472-18	30728280	ITM_8756	Mycobacterium	Mycobacterium ulcerans	Mycobacterium ulcerans	NA	NA	NA	NA	NA	ILLUMINA	4789517	4770495	4670752	4506083	3578036	2579770	174152	4776089	69.33	51626	24705	30	62	1064768	1043566	218105294	20740	0.019478421590431	0.00325841	0.674721	0.938478	0.874846
ERR852801	10.1128/mSphere.00472-18	30728280	ITM_941328	Mycobacterium	Mycobacterium ulcerans	Mycobacterium ulcerans	NA	NA	NA	NA	NA	ILLUMINA	4964884	4776016	4718269	4660049	4085257	3234284	341767	4791946	69.31	74546	40335	21	42	1594062	1474752	383435520	117364	0.0736257435407155	0.00260628	0.680817	0.913667	0.828781
ERR852801	10.1128/mSphere.00472-18	30728280	ITM_941328	Mycobacterium	Mycobacterium ulcerans	Mycobacterium ulcerans	NA	NA	NA	NA	NA	ILLUMINA	6618570	4912186	4712870	4592949	4034018	2924578	164089	5844442	66.46	50097	14754	35	84	1332074	1278180	313154100	53406	0.040092367240859	0.00215311	0.676189	0.926637	0.845807
ERR852802	10.1128/mSphere.00472-18	30728280	ITM_941331	Mycobacterium	Mycobacterium ulcerans	Mycobacterium ulcerans	NA	NA	NA	NA	NA	ILLUMINA	7656197	5897584	4718881	4642857	4109070	3415930	298270	7163048	66.33	46156	1359	38	443	2197814	2113044	488113164	83862	0.0381570050968826	0.00350323	0.681088	0.933577	0.85932
ERR852802	10.1128/mSphere.00472-18	30728280	ITM_941331	Mycobacterium	Mycobacterium ulcerans	Mycobacterium ulcerans	NA	NA	NA	NA	NA	ILLUMINA	4775862	4764386	4674155	4562060	3635313	2605443	138518	4767621	69.33	58134	26859	27	58	968564	936860	223909540	31246	0.0322601294287213	0.00180157	0.678956	0.916541	0.837406
ERR852803	10.1128/mSphere.00472-18	30728280	ITM_980912	Mycobacterium	Mycobacterium ulcerans	Mycobacterium ulcerans	NA	NA	NA	NA	NA	ILLUMINA	4903778	4877365	4767654	4593801	3630040	2398106	214016	4883070	69.3	49659	24138	30	67	1611924	1565652	341312136	45650	0.0283201937560332	0.00382557	0.669932	0.940855	0.871086
ERR852803	10.1128/mSphere.00472-18	30728280	ITM_980912	Mycobacterium	Mycobacterium ulcerans	Mycobacterium ulcerans	NA	NA	NA	NA	NA	ILLUMINA	4804890	4772955	4694978	4584060	3806575	2613654	203845	4778208	69.32	58137	29028	27	57	916188	857646	218699730	57180	0.062410771588364	0.0019325	0.683643	0.90854	0.813881
ERR852804	10.1128/mSphere.00472-18	30728280	ITM_030524	Mycobacterium	Mycobacterium ulcerans	Mycobacterium ulcerans	NA	NA	NA	NA	NA	ILLUMINA	4788612	4769566	4669354	4518004	3616917	2331305	128654	4776759	69.33	48426	25541	32	66	808364	751924	193996392	55286	0.0683924568634922	0.00144468	0.685257	0.90685	0.811762
ERR852804	10.1128/mSphere.00472-18	30728280	ITM_030524	Mycobacterium	Mycobacterium ulcerans	Mycobacterium ulcerans	NA	NA	NA	NA	NA	ILLUMINA	4828895	4774374	4739518	4680616	4371061	3557705	226354	4780296	69.35	95324	49840	17	34	2214702	2198622	540861012	15560	0.00702577592831902	0.286271	0.694265	0.958208	0.888206
ERR852805	10.1128/mSphere.00472-18	30728280	ITM_030952	Mycobacterium	Mycobacterium ulcerans	Mycobacterium ulcerans	NA	NA	NA	NA	NA	ILLUMINA	4990541	4797084	4706929	4643680	4178194	3037798	237164	4831772	69.03	71140	39065	22	46	2895346	2723792	653710080	167494	0.057849390021089	0.00359461	0.682604	0.922144	0.838968
ERR852805	10.1128/mSphere.00472-18	30728280	ITM_030952	Mycobacterium	Mycobacterium ulcerans	Mycobacterium ulcerans	NA	NA	NA	NA	NA	ILLUMINA	7662899	4793473	4741713	4709612	4431653	3827837	275937	4885888	68.99	117993	58134	15	30	3218224	3197238	783323310	19724	0.0061288462207727	0.243192	0.685197	0.98128	0.947743
ERR852806	10.1128/mSphere.00472-18	30728280	ITM_041292	Mycobacterium	Mycobacterium ulcerans	Mycobacterium ulcerans	NA	NA	NA	NA	NA	ILLUMINA	4826386	4776790	4750443	4717151	4552405	4009296	336517	4779947	69.35	112881	72063	15	28	3721188	3703714	900002502	16084	0.00432227557435959	0.263215	0.68827	0.984174	0.954187
ERR852806	10.1128/mSphere.00472-18	30728280	ITM_041292	Mycobacterium	Mycobacterium ulcerans	Mycobacterium ulcerans	NA	NA	NA	NA	NA	ILLUMINA	4823189	4775556	4750293	4717001	4552239	3909786	336503	4779709	69.35	125464	69494	13	26	3592400	3570672	874814640	20236	0.00563300300634673	0.243615	0.690155	0.982362	0.950481
ERR852810	10.1128/mSphere.00472-18	30728280	ITM_052631	Mycobacterium	Mycobacterium ulcerans	Mycobacterium ulcerans	NA	NA	NA	NA	NA	ILLUMINA	4795034	4778131	4751494	4731833	4567071	3996962	397833	4781288	69.35	125464	74546	13	25	2253974	2239950	548787750	12910	0.00572766145483488	0.255039	0.693352	0.982193	0.949219
ERR852810	10.1128/mSphere.00472-18	30728280	ITM_052631	Mycobacterium	Mycobacterium ulcerans	Mycobacterium ulcerans	NA	NA	NA	NA	NA	ILLUMINA	8500558	8334847	6888876	5681223	4677510	3993985	376500	8457819	55.41	46156	6674	38	209	2611712	2599294	636827030	11474	0.00439328685551853	0.22744	0.668551	0.982591	0.95067
ERR852811	10.1128/mSphere.00472-18	30728280	ITM_071499	Mycobacterium	Mycobacterium ulcerans	Mycobacterium ulcerans	NA	NA	NA	NA	NA	ILLUMINA	4787332	4777921	4750570	4716905	4530675	3848017	336583	4781053	69.35	118036	69494	14	27	2381908	2368118	577820792	12604	0.00529155618101119	0.257731	0.691917	0.983084	0.951715
ERR852811	10.1128/mSphere.00472-18	30728280	ITM_071499	Mycobacterium	Mycobacterium ulcerans	Mycobacterium ulcerans	NA	NA	NA	NA	NA	ILLUMINA	4803191	4769785	4742212	4708953	4553561	3801952	298495	4773668	69.34	108281	69485	16	29	2700940	2684638	649682396	14982	0.00554695772582879	0.251971	0.691814	0.982988	0.951637
ERR852812	10.1128/mSphere.00472-18	30728280	ITM_071912	Mycobacterium	Mycobacterium ulcerans	Mycobacterium ulcerans	NA	NA	NA	NA	NA	ILLUMINA	4796941	4779005	4753705	4728962	4542650	4022164	391500	4782162	69.35	118036	74289	14	27	2895734	2879768	711302696	14538	0.00502048876036266	0.262136	0.692886	0.981174	0.945506
ERR852812	10.1128/mSphere.00472-18	30728280	ITM_071912	Mycobacterium	Mycobacterium ulcerans	Mycobacterium ulcerans	NA	NA	NA	NA	NA	ILLUMINA	4804941	4774206	4708476	4630384	4021795	3045572	213958	4780051	69.33	73037	35994	21	43	1684544	1553416	416315488	128874	0.0765037897496296	0.00231004	0.683029	0.908855	0.82024
ERR852814	10.1128/mSphere.00472-18	30728280	ITM_081937	Mycobacterium	Mycobacterium ulcerans	Mycobacterium ulcerans	NA	NA	NA	NA	NA	ILLUMINA	4780816	4765546	4654324	4471084	3592026	2249580	164089	4773061	69.32	48446	25391	31	67	887544	865506	231955608	21580	0.0243142875170132	0.00185704	0.679561	0.92873	0.85478
ERR852814	10.1128/mSphere.00472-18	30728280	ITM_081937	Mycobacterium	Mycobacterium ulcerans	Mycobacterium ulcerans	NA	NA	NA	NA	NA	ILLUMINA	4790045	4777102	4739615	4686385	4186036	3358529	226366	4781666	69.35	92125	45624	18	36	1208110	1201360	296735920	6518	0.00539520407909876	0.12807	0.692133	0.97116	0.917424
ERR852815	10.1128/mSphere.00472-18	30728280	ITM_082268	Mycobacterium	Mycobacterium ulcerans	Mycobacterium ulcerans	NA	NA	NA	NA	NA	ILLUMINA	5568739	5456193	5267083	5135344	4620314	4088788	310689	5523547	64.11	111005	45657	15	33	2882424	2698364	385866052	183406	0.0636290844095109	0.0148169	0.633835	0.929105	0.861842
ERR852815	10.1128/mSphere.00472-18	30728280	ITM_082268	Mycobacterium	Mycobacterium ulcerans	Mycobacterium ulcerans	NA	NA	NA	NA	NA	ILLUMINA	5089734	5066384	5062379	5048561	5029504	4852795	780034	5068024	64.18	539629	221282	4	9	3007882	2819548	408834460	187742	0.0624166772499719	0.0186203	0.633528	0.92722	0.85817
ERR852816	10.1128/mSphere.00472-18	30728280	ITM_082495	Mycobacterium	Mycobacterium ulcerans	Mycobacterium ulcerans	NA	NA	NA	NA	NA	ILLUMINA	4984637	4962500	4953115	4953115	4885217	4805443	964519	4964442	64.24	373324	177553	4	9	3008016	2807548	409902008	199796	0.0664211892489934	0.0137474	0.634869	0.923521	0.851885
ERR852816	10.1128/mSphere.00472-18	30728280	ITM_082495	Mycobacterium	Mycobacterium ulcerans	Mycobacterium ulcerans	NA	NA	NA	NA	NA	ILLUMINA	5316946	5293322	5283084	5253234	5234228	5234228	790536	5297962	63.96	295176	175928	6	12	4094620	3838710	518225850	255018	0.0622812373309367	0.0154099	0.630293	0.932668	0.869015
ERR852817	10.1128/mSphere.00472-18	30728280	ITM_083663	Mycobacterium	Mycobacterium ulcerans	Mycobacterium ulcerans	NA	NA	NA	NA	NA	ILLUMINA	5070030	5057035	5049271	5049271	5049271	5049271	1184104	5058336	64.09	713956	377488	3	5	3785112	3631478	526564310	152014	0.0401610309021239	0.0231665	0.633365	0.941021	0.884758
ERR852817	10.1128/mSphere.00472-18	30728280	ITM_083663	Mycobacterium	Mycobacterium ulcerans	Mycobacterium ulcerans	NA	NA	NA	NA	NA	ILLUMINA	4902282	4892343	4891025	4891025	4891025	4891025	978152	4895065	64.27	896205	554287	3	5	2918960	2809628	413015316	108058	0.0370193493573053	0.0198709	0.636805	0.943742	0.887371
ERR852818	10.1128/mSphere.00472-18	30728280	ITM_083664	Mycobacterium	Mycobacterium ulcerans	Mycobacterium ulcerans	NA	NA	NA	NA	NA	ILLUMINA	5239520	5224590	5215284	5210267	5187991	5160657	1532147	5228910	64.22	524720	343465	3	6	2691438	2585354	372290976	104834	0.0389509251188398	0.0186931	0.635777	0.946265	0.89217
ERR852818	10.1128/mSphere.00472-18	30728280	ITM_083664	Mycobacterium	Mycobacterium ulcerans	Mycobacterium ulcerans	NA	NA	NA	NA	NA	ILLUMINA	4922058	4900373	4894937	4882941	4863935	4797296	962410	4908412	64.14	314204	230593	4	9	3543094	3409974	487626282	131492	0.0371121962894577	0.0198042	0.634487	0.954983	0.904616
ERR852819	10.1128/mSphere.00472-18	30728280	ITM_083665	Mycobacterium	Mycobacterium ulcerans	Mycobacterium ulcerans	NA	NA	NA	NA	NA	ILLUMINA	5886012	5405676	5349220	5280717	5105322	4893360	834823	5433111	64.12	166012	104675	9	19	4010694	3841748	549369964	167068	0.0416556336634009	0.0247788	0.635868	0.943033	0.888127
ERR852819	10.1128/mSphere.00472-18	30728280	ITM_083665	Mycobacterium	Mycobacterium ulcerans	Mycobacterium ulcerans	NA	NA	NA	NA	NA	ILLUMINA	4990365	4976271	4975146	4975146	4952870	4952870	1013668	4978990	64.22	474226	341809	4	7	3950308	3793734	542503962	154822	0.0391923870239991	0.0241646	0.637072	0.947301	0.894354
ERR852820	10.1128/mSphere.00472-18	30728280	ITM_090250	Mycobacterium	Mycobacterium ulcerans	Mycobacterium ulcerans	NA	NA	NA	NA	NA	ILLUMINA	4845368	4835522	4835522	4835522	4813246	4767139	2205230	4838870	64.18	1314320	333415	2	3	3859500	3691752	524228784	166014	0.0430143801010494	0.0245963	0.634398	0.944626	0.890371
ERR852820	10.1128/mSphere.00472-18	30728280	ITM_090250	Mycobacterium	Mycobacterium ulcerans	Mycobacterium ulcerans	NA	NA	NA	NA	NA	ILLUMINA	5236465	5223767	5214461	5209444	5173169	5104395	862528	5228665	64.22	524526	313554	4	8	2944324	2839384	414550064	103632	0.0351972133501612	0.0216519	0.636681	0.94579	0.890722
ERR852821	10.1128/mSphere.00472-18	30728280	ITM_090252	Mycobacterium	Mycobacterium ulcerans	Mycobacterium ulcerans	NA	NA	NA	NA	NA	ILLUMINA	5122782	5112200	5111066	5111066	5111066	5111066	2083532	5113264	64.15	584470	432248	2	5	3230286	3102646	446781024	126082	0.0390312189075518	0.0213141	0.63598	0.946417	0.893391
ERR852821	10.1128/mSphere.00472-18	30728280	ITM_090252	Mycobacterium	Mycobacterium ulcerans	Mycobacterium ulcerans	NA	NA	NA	NA	NA	ILLUMINA	5283152	5268382	5240402	5194514	5014601	4874758	386208	5272039	64.22	172795	101788	12	21	3120888	2997538	431645472	121994	0.0390895155481389	0.0205639	0.635731	0.947899	0.894673
ERR852822	10.1128/mSphere.00472-18	30728280	ITM_091058	Mycobacterium	Mycobacterium ulcerans	Mycobacterium ulcerans	NA	NA	NA	NA	NA	ILLUMINA	5007902	4988286	4985734	4980298	4969991	4857203	744665	4993666	64.17	508593	251661	4	8	3978292	3819232	549969408	157212	0.0395174612622703	0.0238839	0.635215	0.948682	0.895249
ERR852822	10.1128/mSphere.00472-18	30728280	ITM_091058	Mycobacterium	Mycobacterium ulcerans	Mycobacterium ulcerans	NA	NA	NA	NA	NA	ILLUMINA	5223993	5209902	5183039	5166389	5034187	4949652	484884	5214409	64.21	251455	186866	7	13	3985068	3832882	555767890	150320	0.0377208117904136	0.0241931	0.636601	0.950602	0.898742
ERR852823	10.1128/mSphere.00472-18	30728280	ITM_091059	Mycobacterium	Mycobacterium ulcerans	Mycobacterium ulcerans	NA	NA	NA	NA	NA	ILLUMINA	5115195	5102456	5101331	5092879	5070708	5042972	1731695	5105069	64.11	532068	390993	3	6	3457030	3305906	462826840	149542	0.0432573625337356	0.0233887	0.635227	0.945371	0.892131
ERR852823	10.1128/mSphere.00472-18	30728280	ITM_091059	Mycobacterium	Mycobacterium ulcerans	Mycobacterium ulcerans	NA	NA	NA	NA	NA	ILLUMINA	5037675	5022071	4987664	4951828	4756748	4421678	632835	5025856	64.31	178592	92477	10	20	3202464	3078262	446347990	122658	0.0383011331274918	0.0211139	0.637062	0.947904	0.895017
ERR852824	10.1128/mSphere.00472-18	30728280	ITM_091155	Mycobacterium	Mycobacterium ulcerans	Mycobacterium ulcerans	NA	NA	NA	NA	NA	ILLUMINA	5255322	5237316	5227861	5227861	5186913	5102947	1257365	5240548	63.98	489595	300805	3	7	3995118	3839148	556676460	154156	0.0385860943281275	0.0246246	0.633185	0.945366	0.890387
ERR852824	10.1128/mSphere.00472-18	30728280	ITM_091155	Mycobacterium	Mycobacterium ulcerans	Mycobacterium ulcerans	NA	NA	NA	NA	NA	ILLUMINA	4993124	4980461	4979382	4979382	4957130	4957130	1891862	4984025	64.11	664303	353296	2	5	3515854	3384550	497528850	129688	0.0368866283981075	0.0198403	0.633895	0.949626	0.897109
ERR852825	10.1128/mSphere.00472-18	30728280	ITM_091795	Mycobacterium	Mycobacterium ulcerans	Mycobacterium ulcerans	NA	NA	NA	NA	NA	ILLUMINA	5237831	5227018	5215768	5210751	5188475	5150068	1522139	5230745	64.22	361493	210712	4	8	3147354	3026054	438777830	119856	0.0380815122798389	0.0226139	0.63631	0.949032	0.895163
ERR852825	10.1128/mSphere.00472-18	30728280	ITM_091795	Mycobacterium	Mycobacterium ulcerans	Mycobacterium ulcerans	NA	NA	NA	NA	NA	ILLUMINA	5363400	5348247	5345422	5345422	5268540	5225748	835222	5353225	64.06	398959	280915	5	9	3285262	3155546	448087532	128144	0.0390057170478336	0.0209238	0.634159	0.94648	0.891218
ERR852826	10.1128/mSphere.00472-18	30728280	ITM_102560	Mycobacterium	Mycobacterium ulcerans	Mycobacterium ulcerans	NA	NA	NA	NA	NA	ILLUMINA	5105300	5089443	5089443	5089443	5089443	5060604	1973265	5093047	64.13	1278955	656064	2	3	4463614	4288498	621832210	172988	0.0387551432538746	0.0227972	0.634932	0.943636	0.888318
ERR852826	10.1128/mSphere.00472-18	30728280	ITM_102560	Mycobacterium	Mycobacterium ulcerans	Mycobacterium ulcerans	NA	NA	NA	NA	NA	ILLUMINA	5221518	5210567	5209442	5209442	5187166	5187166	1272304	5213298	64.1	699451	313268	3	7	2991206	2865892	404090772	123982	0.0414488336811306	0.0208959	0.634307	0.947011	0.894664
ERR852827	10.1128/mSphere.00472-18	30728280	ITM_102563	Mycobacterium	Mycobacterium ulcerans	Mycobacterium ulcerans	NA	NA	NA	NA	NA	ILLUMINA	5168546	5154391	5142571	5142571	5025437	4975588	874582	5159025	64.14	370523	222995	5	9	3676796	3530560	511931200	144656	0.0393429496768382	0.0216099	0.634751	0.945365	0.891047
ERR852827	10.1128/mSphere.00472-18	30728280	ITM_102563	Mycobacterium	Mycobacterium ulcerans	Mycobacterium ulcerans	NA	NA	NA	NA	NA	ILLUMINA	4922997	4903104	4895184	4889177	4851216	4851216	926013	4905818	64.22	330271	227173	5	10	4163692	4004420	580640900	157338	0.0377880976786948	0.0220428	0.636521	0.950278	0.898113
ERR852828	10.1128/mSphere.00472-18	30728280	ITM_102564	Mycobacterium	Mycobacterium ulcerans	Mycobacterium ulcerans	NA	NA	NA	NA	NA	ILLUMINA	5649813	5632930	5587533	5567660	5397133	4965457	568972	5639611	63.8	227312	120606	9	17	3671902	3536596	516343016	133702	0.036412191828649	0.0203676	0.631995	0.948254	0.893975
ERR852828	10.1128/mSphere.00472-18	30728280	ITM_102564	Mycobacterium	Mycobacterium ulcerans	Mycobacterium ulcerans	NA	NA	NA	NA	NA	ILLUMINA	5174882	5147785	5136010	5122827	5069962	5038025	834516	5153484	64.08	418120	354609	5	8	3080774	2961398	423479914	117958	0.0382884301152892	0.0202686	0.634606	0.948493	0.895697
ERR852829	10.1128/mSphere.00472-18	30728280	ITM_110183	Mycobacterium	Mycobacterium ulcerans	Mycobacterium ulcerans	NA	NA	NA	NA	NA	ILLUMINA	4994011	4975395	4972981	4972981	4950705	4909226	888932	4979207	64.22	735642	438227	4	6	4119214	3977676	592673724	140366	0.0340759183669506	0.0208289	0.635507	0.941551	0.880156
ERR852829	10.1128/mSphere.00472-18	30728280	ITM_110183	Mycobacterium	Mycobacterium ulcerans	Mycobacterium ulcerans	NA	NA	NA	NA	NA	ILLUMINA	5014807	4976151	4973301	4967865	4924643	4836965	934363	4982092	64.17	681765	251436	4	7	5036154	4854460	718460080	180304	0.035801923451904	0.022576	0.634661	0.94289	0.888037
ERR852830	10.1128/mSphere.00472-18	30728280	ITM_110798	Mycobacterium	Mycobacterium ulcerans	Mycobacterium ulcerans	NA	NA	NA	NA	NA	ILLUMINA	5218655	4993923	4990626	4990626	4968350	4922170	1139006	5000199	64.13	371285	333486	4	7	4929258	4740288	706302912	187624	0.0380633352930603	0.0254169	0.633877	0.940567	0.885908
ERR852830	10.1128/mSphere.00472-18	30728280	ITM_110798	Mycobacterium	Mycobacterium ulcerans	Mycobacterium ulcerans	NA	NA	NA	NA	NA	ILLUMINA	4860440	4845095	4840830	4835137	4818789	4686544	1454334	4847272	64.19	1337904	358930	2	4	3271894	3132878	460533066	138206	0.0422403659776264	0.0209509	0.637176	0.933673	0.877354
ERR852831	10.1128/mSphere.00472-18	30728280	ITM_110799	Mycobacterium	Mycobacterium ulcerans	Mycobacterium ulcerans	NA	NA	NA	NA	NA	ILLUMINA	5459906	5431828	5411229	5384324	5261323	5145021	815706	5441062	64.02	250034	162940	6	13	4755822	4586530	683392970	167968	0.0353183950114197	0.023046	0.633231	0.942177	0.887686
ERR852831	10.1128/mSphere.00472-18	30728280	ITM_110799	Mycobacterium	Mycobacterium ulcerans	Mycobacterium ulcerans	NA	NA	NA	NA	NA	ILLUMINA	5367815	5242537	5227739	5227739	5186793	5102828	934119	5251092	63.92	393685	183923	5	10	4608814	4431658	660317042	175834	0.0381516806709926	0.0228841	0.632715	0.940885	0.886536
ERR852832	10.1128/mSphere.00472-18	30728280	ITM_110800	Mycobacterium	Mycobacterium ulcerans	Mycobacterium ulcerans	NA	NA	NA	NA	NA	ILLUMINA	7523761	5323789	5203813	5198796	5176220	5137813	1521905	5833444	64.16	450784	205141	4	9	4469900	4301800	640968200	166828	0.0373225351797579	0.0230897	0.636424	0.941703	0.88759
ERR852832	10.1128/mSphere.00472-18	30728280	ITM_110800	Mycobacterium	Mycobacterium ulcerans	Mycobacterium ulcerans	NA	NA	NA	NA	NA	ILLUMINA	5403745	5361804	5287483	5195295	4934803	4590194	497614	5370331	64.12	175076	94280	10	20	4603302	4431282	660261018	170644	0.0370699119892634	0.0224642	0.634115	0.942164	0.887864
ERR852833	10.1128/mSphere.00472-18	30728280	ITM_110801	Mycobacterium	Mycobacterium ulcerans	Mycobacterium ulcerans	NA	NA	NA	NA	NA	ILLUMINA	5072091	5049044	5037687	5025416	5006355	5006355	1025027	5054043	64.1	340427	246273	5	10	5315330	5118904	757597792	194906	0.0366686546272762	0.0242296	0.633875	0.945227	0.891975
ERR852833	10.1128/mSphere.00472-18	30728280	ITM_110801	Mycobacterium	Mycobacterium ulcerans	Mycobacterium ulcerans	NA	NA	NA	NA	NA	ILLUMINA	7238813	5994332	5120355	5113373	5113373	5072770	2042798	6656208	56.77	668918	292366	3	7	5162612	4987634	743157466	173526	0.0336120552929409	0.0236605	0.630292	0.945925	0.892016
ERR852834	10.1128/mSphere.00472-18	30728280	ITM_110804	Mycobacterium	Mycobacterium ulcerans	Mycobacterium ulcerans	NA	NA	NA	NA	NA	ILLUMINA	5331570	5313127	5297480	5288162	5221600	5008162	847744	5317820	63.9	514221	160075	5	9	3324790	3200076	467211096	123868	0.0372558868379657	0.0221108	0.630421	0.938331	0.883206
ERR852834	10.1128/mSphere.00472-18	30728280	ITM_110804	Mycobacterium	Mycobacterium ulcerans	Mycobacterium ulcerans	NA	NA	NA	NA	NA	ILLUMINA	5445825	5420546	5398246	5361677	5277950	5161643	815490	5430402	64.03	205311	144536	7	15	3774974	3618736	535572928	154596	0.0409528648409234	0.0241415	0.635183	0.947954	0.895011
ERR852835	10.1128/mSphere.00472-18	30728280	ITM_110806	Mycobacterium	Mycobacterium ulcerans	Mycobacterium ulcerans	NA	NA	NA	NA	NA	ILLUMINA	4900790	4891146	4888492	4888492	4888492	4842755	912068	4894988	64.28	391457	246538	4	8	2942738	2824036	420781364	117368	0.0398839448160183	0.0228128	0.636359	0.94952	0.897383
ERR852835	10.1128/mSphere.00472-18	30728280	ITM_110806	Mycobacterium	Mycobacterium ulcerans	Mycobacterium ulcerans	NA	NA	NA	NA	NA	ILLUMINA	5019933	4997796	4988385	4981840	4951658	4902398	708994	5002466	64.04	288522	234231	6	11	4533516	4352036	631045220	179308	0.0395516415956181	0.0242614	0.633156	0.937992	0.894862
ERR852836	10.1128/mSphere.00472-18	30728280	ITM_110807	Mycobacterium	Mycobacterium ulcerans	Mycobacterium ulcerans	NA	NA	NA	NA	NA	ILLUMINA	5242234	5222738	5200629	5168636	5086610	4917115	577715	5228006	64.22	186881	116439	10	18	3790048	3639116	538589168	149054	0.039327734107853	0.0211936	0.636467	0.937375	0.893998
ERR852836	10.1128/mSphere.00472-18	30728280	ITM_110807	Mycobacterium	Mycobacterium ulcerans	Mycobacterium ulcerans	NA	NA	NA	NA	NA	ILLUMINA	6546378	5122399	5064535	5064535	5009851	4869253	804979	5340773	64.14	254447	174883	6	12	3682182	3544346	524563208	136118	0.0369666681331884	0.0207346	0.634831	0.939143	0.895293
ERR852837	10.1128/mSphere.00472-18	30728280	ITM_110808	Mycobacterium	Mycobacterium ulcerans	Mycobacterium ulcerans	NA	NA	NA	NA	NA	ILLUMINA	8165748	5525282	5177721	5145049	5145049	5058523	1364812	6458646	64.77	264350	91017	6	14	4292356	4135118	611997464	155170	0.036150309992927	0.021501	0.634588	0.940165	0.896052
ERR852837	10.1128/mSphere.00472-18	30728280	ITM_110808	Mycobacterium	Mycobacterium ulcerans	Mycobacterium ulcerans	NA	NA	NA	NA	NA	ILLUMINA	5097981	5079207	5071895	5063442	5015110	4987410	1104489	5083597	64.13	363212	253100	4	9	3794250	3642324	535421628	150106	0.0395614416551361	0.0205141	0.635953	0.936281	0.892143
ERR852838	10.1128/mSphere.00472-18	30728280	ITM_110809	Mycobacterium	Mycobacterium ulcerans	Mycobacterium ulcerans	NA	NA	NA	NA	NA	ILLUMINA	5043786	5019262	5012707	5012707	4970245	4883268	873843	5025296	64.16	311800	222937	5	10	3865596	3722612	550946576	141214	0.0365309773706306	0.0218699	0.634257	0.938558	0.894651
ERR852838	10.1128/mSphere.00472-18	30728280	ITM_110809	Mycobacterium	Mycobacterium ulcerans	Mycobacterium ulcerans	NA	NA	NA	NA	NA	ILLUMINA	5318582	5281426	5273087	5259917	5249001	5126929	960397	5285387	64.08	299862	207403	5	10	5083068	4871250	701460000	209456	0.0412066098663248	0.0280949	0.62988	0.937667	0.894454
ERR852839	10.1128/mSphere.00472-18	30728280	ITM_110810	Mycobacterium	Mycobacterium ulcerans	Mycobacterium ulcerans	NA	NA	NA	NA	NA	ILLUMINA	5034210	5006691	4993436	4975181	4902403	4829424	1290723	5010544	64.16	427673	273526	3	7	4545786	4361396	641125212	182276	0.0400977960687107	0.0226479	0.63387	0.937807	0.894287
ERR852839	10.1128/mSphere.00472-18	30728280	ITM_110810	Mycobacterium	Mycobacterium ulcerans	Mycobacterium ulcerans	NA	NA	NA	NA	NA	ILLUMINA	4979102	4960702	4948191	4948191	4925833	4857729	669464	4964934	64.11	348468	243865	5	10	3083102	2967026	436152822	114558	0.0371567337052099	0.020065	0.633966	0.934965	0.890631
ERR852840	10.1128/mSphere.00472-18	30728280	ITM_110811	Mycobacterium	Mycobacterium ulcerans	Mycobacterium ulcerans	NA	NA	NA	NA	NA	ILLUMINA	5013883	4982028	4962174	4945071	4924836	4746104	674684	4986434	64.29	251840	128478	7	14	4974856	4784642	708127016	187924	0.0377747617217463	0.0240566	0.636193	0.938147	0.894679
ERR852840	10.1128/mSphere.00472-18	30728280	ITM_110811	Mycobacterium	Mycobacterium ulcerans	Mycobacterium ulcerans	NA	NA	NA	NA	NA	ILLUMINA	5255381	5230237	5221877	5193708	5152948	5050952	497335	5236405	64.14	238807	129164	7	14	3847556	3689196	542311812	156486	0.0406715327860075	0.0214854	0.63464	0.938085	0.89543
ERR852841	10.1128/mSphere.00472-18	30728280	ITM_110812	Mycobacterium	Mycobacterium ulcerans	Mycobacterium ulcerans	NA	NA	NA	NA	NA	ILLUMINA	5219706	5172898	5171773	5154849	5113230	5042341	1105070	5176198	64.19	521669	313473	4	8	4272388	4097104	602274288	173116	0.0405197280771316	0.0224615	0.635173	0.937832	0.895411
ERR852841	10.1128/mSphere.00472-18	30728280	ITM_110812	Mycobacterium	Mycobacterium ulcerans	Mycobacterium ulcerans	NA	NA	NA	NA	NA	ILLUMINA	7646560	7541532	6713204	5837516	4940466	4837355	751221	7597349	53.19	246478	11263	9	66	4675098	4487072	655112512	185712	0.0397236592687469	0.0224364	0.625284	0.938616	0.895757
ERR852842	10.1128/mSphere.00472-18	30728280	ITM_110813	Mycobacterium	Mycobacterium ulcerans	Mycobacterium ulcerans	NA	NA	NA	NA	NA	ILLUMINA	5135130	5106303	5076385	5043266	4863460	4530895	423447	5112788	64.13	157021	119990	11	20	4539000	4358476	640695972	178342	0.0392910332672395	0.0230038	0.63428	0.939944	0.897389
ERR852842	10.1128/mSphere.00472-18	30728280	ITM_110813	Mycobacterium	Mycobacterium ulcerans	Mycobacterium ulcerans	NA	NA	NA	NA	NA	ILLUMINA	5453767	5421497	5392760	5377648	5280788	5147935	941924	5430546	64.06	324026	165325	5	11	4925132	4732344	695654568	190388	0.0386564258582308	0.0243675	0.633861	0.939977	0.897513
ERR852843	10.1128/mSphere.00472-18	30728280	ITM_110891	Mycobacterium	Mycobacterium ulcerans	Mycobacterium ulcerans	NA	NA	NA	NA	NA	ILLUMINA	5105441	5084512	5078061	5072583	4990190	4930050	841615	5088226	64.23	412141	188300	4	9	4567348	4374278	638644588	190984	0.0418150751814839	0.0244838	0.63586	0.938615	0.895627
ERR852843	10.1128/mSphere.00472-18	30728280	ITM_110891	Mycobacterium	Mycobacterium ulcerans	Mycobacterium ulcerans	NA	NA	NA	NA	NA	ILLUMINA	4847323	4828840	4825268	4825268	4825268	4716692	801007	4830414	64.28	276071	218502	5	9	2368678	2215308	327865584	152870	0.0645381094433266	0.0135903	0.635831	0.924228	0.852664
ERR852844	10.1128/mSphere.00472-18	30728280	ITM_112016	Mycobacterium	Mycobacterium ulcerans	Mycobacterium ulcerans	NA	NA	NA	NA	NA	ILLUMINA	5285553	5250523	5231459	5224923	5192559	5149285	459540	5254893	64.03	313635	180290	7	12	3652870	3418680	492289920	233382	0.063890037148872	0.0173729	0.628549	0.927477	0.858806
ERR852844	10.1128/mSphere.00472-18	30728280	ITM_112016	Mycobacterium	Mycobacterium ulcerans	Mycobacterium ulcerans	NA	NA	NA	NA	NA	ILLUMINA	5500501	5476975	5453049	5441170	5332974	5294616	534970	5485653	63.96	343597	211480	7	12	2783984	2704136	397507992	79128	0.0284225771412479	0.0229608	0.63284	0.938859	0.889092
ERR852845	10.1128/mSphere.00472-18	30728280	ITM_120108	Mycobacterium	Mycobacterium ulcerans	Mycobacterium ulcerans	NA	NA	NA	NA	NA	ILLUMINA	5115799	5094078	5087840	5087840	5051815	4966666	771176	5096856	64.17	427237	388702	5	8	3512656	3380050	483347150	131832	0.0375305751545269	0.0247686	0.633787	0.932052	0.873078
ERR852845	10.1128/mSphere.00472-18	30728280	ITM_120108	Mycobacterium	Mycobacterium ulcerans	Mycobacterium ulcerans	NA	NA	NA	NA	NA	ILLUMINA	5213660	5202729	5197336	5197336	5179997	5060769	1237271	5204941	64.02	411622	328149	4	7	2867066	2784568	412116064	81730	0.0285064940953574	0.0212745	0.631386	0.94084	0.892216
ERR852846	10.1128/mSphere.00472-18	30728280	ITM_120109	Mycobacterium	Mycobacterium ulcerans	Mycobacterium ulcerans	NA	NA	NA	NA	NA	ILLUMINA	5218396	5200988	5193867	5186401	5146453	5058812	1887900	5203949	64.03	392923	259766	3	7	2986894	2900586	429286728	85516	0.0286304100513778	0.0225924	0.632257	0.942086	0.894653
ERR852846	10.1128/mSphere.00472-18	30728280	ITM_120109	Mycobacterium	Mycobacterium ulcerans	Mycobacterium ulcerans	NA	NA	NA	NA	NA	ILLUMINA	5235014	5217946	5214408	5200167	5200167	5168741	1710234	5220252	64.22	965866	314740	2	5	3152698	3060256	449857632	91638	0.0290665328553512	0.0226718	0.635545	0.940614	0.892141
ERR852847	10.1128/mSphere.00472-18	30728280	ITM_130324	Mycobacterium	Mycobacterium ulcerans	Mycobacterium ulcerans	NA	NA	NA	NA	NA	ILLUMINA	4811106	4796265	4781248	4755122	4656920	4141434	505797	4798338	64.22	196173	92951	8	18	3392858	3298178	491428522	93782	0.0276410035433254	0.0225183	0.63455	0.945266	0.900084
ERR852847	10.1128/mSphere.00472-18	30728280	ITM_130324	Mycobacterium	Mycobacterium ulcerans	Mycobacterium ulcerans	NA	NA	NA	NA	NA	ILLUMINA	5161435	5142464	5139374	5121317	5121317	5020873	1460686	5144001	64.15	475553	343197	3	6	3241686	3150420	466262160	90306	0.0278577258870847	0.0220026	0.633249	0.942571	0.895165
ERR852848	10.1128/mSphere.00472-18	30728280	ITM_130325	Mycobacterium	Mycobacterium ulcerans	Mycobacterium ulcerans	NA	NA	NA	NA	NA	ILLUMINA	5273076	5244212	5222288	5222288	5185507	5043277	774456	5254799	64.2	363963	244822	6	10	3338028	3236984	469362680	100162	0.0300063390720509	0.0266304	0.634443	0.940038	0.891899
ERR852848	10.1128/mSphere.00472-18	30728280	ITM_130325	Mycobacterium	Mycobacterium ulcerans	Mycobacterium ulcerans	NA	NA	NA	NA	NA	ILLUMINA	4964606	4947340	4946261	4946261	4946261	4946261	1244387	4950276	64.2	1243983	664263	2	4	3483290	3384686	504318214	97612	0.028022932342699	0.0210983	0.634747	0.944816	0.89933
ERR852849	10.1128/mSphere.00472-18	30728280	ITM_130326	Mycobacterium	Mycobacterium ulcerans	Mycobacterium ulcerans	NA	NA	NA	NA	NA	ILLUMINA	4985946	4965704	4963940	4954415	4954415	4909773	1296530	4970672	64.19	860176	552108	3	4	3243004	3141756	461838132	100456	0.0309762183457066	0.023791	0.634727	0.940458	0.892397
ERR852849	10.1128/mSphere.00472-18	30728280	ITM_130326	Mycobacterium	Mycobacterium ulcerans	Mycobacterium ulcerans	NA	NA	NA	NA	NA	ILLUMINA	5190724	5170420	5169286	5169286	5169286	5169286	2149861	5170420	64.13	685720	577636	2	4	3159704	3071510	457654990	87296	0.0276279043859805	0.0213172	0.634464	0.94293	0.89588
ERR852850	10.1128/mSphere.00472-18	30728280	ITM_130327	Mycobacterium	Mycobacterium ulcerans	Mycobacterium ulcerans	NA	NA	NA	NA	NA	ILLUMINA	4918573	4907734	4907734	4907734	4907734	4907734	1841259	4907734	64.11	1054438	584460	2	4	3453340	3355984	496685632	96444	0.027927745313233	0.0223957	0.633365	0.943106	0.896258
ERR852850	10.1128/mSphere.00472-18	30728280	ITM_130327	Mycobacterium	Mycobacterium ulcerans	Mycobacterium ulcerans	NA	NA	NA	NA	NA	ILLUMINA	5019187	4995370	4967825	4928292	4771580	4336274	387210	5002688	64.28	172736	97916	11	20	3029678	2939318	435019064	89566	0.0295628776391418	0.0219628	0.636015	0.940372	0.891935
ERR852851	10.1128/mSphere.00472-18	30728280	ITM_130328	Mycobacterium	Mycobacterium ulcerans	Mycobacterium ulcerans	NA	NA	NA	NA	NA	ILLUMINA	5238783	5220342	5210135	5205118	5182842	5155508	1521829	5224435	64.22	530745	343206	3	6	3434528	3335816	490364952	97834	0.0284854279831173	0.0233132	0.635149	0.943016	0.896076
ERR852851	10.1128/mSphere.00472-18	30728280	ITM_130328	Mycobacterium	Mycobacterium ulcerans	Mycobacterium ulcerans	NA	NA	NA	NA	NA	ILLUMINA	4963396	4947577	4946498	4946498	4946498	4946498	1244372	4950513	64.2	804754	664257	3	4	3307230	3216458	479252242	89882	0.0271774264263447	0.021884	0.634317	0.944538	0.898539
ERR852852	10.1128/mSphere.00472-18	30728280	ITM_130329	Mycobacterium	Mycobacterium ulcerans	Mycobacterium ulcerans	NA	NA	NA	NA	NA	ILLUMINA	5803361	5785936	5779916	5779916	5720744	5639932	876560	5788632	63.99	342327	238545	6	10	3635450	3525438	514713948	109028	0.0299902350465554	0.0249531	0.633135	0.943284	0.896742
ERR852852	10.1128/mSphere.00472-18	30728280	ITM_130329	Mycobacterium	Mycobacterium ulcerans	Mycobacterium ulcerans	NA	NA	NA	NA	NA	ILLUMINA	5027712	5010137	5003414	4997400	4963186	4822835	1385867	5012314	64.15	770727	518850	3	4	3676164	3573198	528833304	101916	0.0277234639151028	0.0237041	0.633439	0.946707	0.902367
ERR852853	10.1128/mSphere.00472-18	30728280	ITM_130330	Mycobacterium	Mycobacterium ulcerans	Mycobacterium ulcerans	NA	NA	NA	NA	NA	ILLUMINA	5292677	5260246	5252968	5223552	5169720	5115787	1896981	5267968	64	393194	254597	3	8	5324118	5038464	745692672	282800	0.0531167791547821	0.0281861	0.632342	0.933107	0.866158
ERR852853	10.1128/mSphere.00472-18	30728280	ITM_130330	Mycobacterium	Mycobacterium ulcerans	Mycobacterium ulcerans	NA	NA	NA	NA	NA	ILLUMINA	5194536	5168061	5142448	5102648	4990248	4879813	814689	5171290	64.22	252080	152570	7	13	4394238	4149118	614069464	242918	0.0552810293843893	0.0283297	0.634997	0.928646	0.859505
ERR852854	10.1128/mSphere.00472-18	30728280	ITM_130333	Mycobacterium	Mycobacterium ulcerans	Mycobacterium ulcerans	NA	NA	NA	NA	NA	ILLUMINA	5426884	5400514	5387467	5381449	5318989	5240897	844909	5405654	64.03	274104	239299	6	11	4558410	4315686	638721528	240358	0.052728473305385	0.0270265	0.633487	0.931948	0.864296
ERR852854	10.1128/mSphere.00472-18	30728280	ITM_130333	Mycobacterium	Mycobacterium ulcerans	Mycobacterium ulcerans	NA	NA	NA	NA	NA	ILLUMINA	5018549	4999826	4990025	4990025	4977653	4942759	1699320	5003070	64.1	816960	511959	2	4	4132984	3910630	578773240	220202	0.0532791803694377	0.0310335	0.633754	0.92785	0.856358
ERR852855	10.1128/mSphere.00472-18	30728280	ITM_130334	Mycobacterium	Mycobacterium ulcerans	Mycobacterium ulcerans	NA	NA	NA	NA	NA	ILLUMINA	5283500	5252377	5227563	5187526	4984658	4900162	414121	5256510	64.18	213694	122397	8	17	5272328	4984204	732677988	285384	0.0541286505695397	0.0278238	0.635299	0.934587	0.868939
ERR852855	10.1128/mSphere.00472-18	30728280	ITM_130334	Mycobacterium	Mycobacterium ulcerans	Mycobacterium ulcerans	NA	NA	NA	NA	NA	ILLUMINA	5031649	5006758	5002764	5002764	4909903	4731158	625019	5010934	64.2	352051	222013	6	10	4517754	4272014	632258072	243370	0.0538696883451379	0.0244305	0.635207	0.929331	0.859834
ERR852856	10.1128/mSphere.00472-18	30728280	ITM_130335	Mycobacterium	Mycobacterium ulcerans	Mycobacterium ulcerans	NA	NA	NA	NA	NA	ILLUMINA	4941701	4921619	4920070	4920070	4920070	4856897	1096891	4923219	64.24	492163	440722	4	7	4992050	4717190	688709740	272262	0.0545391171963422	0.0258382	0.635049	0.93631	0.872584
ERR852856	10.1128/mSphere.00472-18	30728280	ITM_130335	Mycobacterium	Mycobacterium ulcerans	Mycobacterium ulcerans	NA	NA	NA	NA	NA	ILLUMINA	5369456	5348140	5322137	5274858	5109310	5032684	593392	5352961	64.05	243926	145163	8	16	3534650	3343966	491563002	188818	0.0534191504109318	0.0207015	0.633718	0.930088	0.861608
ERR852857	10.1128/mSphere.00472-18	30728280	ITM_130336	Mycobacterium	Mycobacterium ulcerans	Mycobacterium ulcerans	NA	NA	NA	NA	NA	ILLUMINA	5248165	5224419	5212311	5207294	5174857	5147523	1006066	5228146	64.22	343491	229288	5	10	4924184	4652770	683957190	268940	0.0546161556919888	0.0252089	0.634423	0.932991	0.865907
ERR852857	10.1128/mSphere.00472-18	30728280	ITM_130336	Mycobacterium	Mycobacterium ulcerans	Mycobacterium ulcerans	NA	NA	NA	NA	NA	ILLUMINA	4828243	4804236	4804236	4804236	4804236	4804236	1323427	4806799	64.26	541590	405057	3	6	4230918	3999820	587973540	229020	0.0541300965889672	0.022924	0.634828	0.933012	0.866378
ERR852858	10.1128/mSphere.00472-18	30728280	ITM_130337	Mycobacterium	Mycobacterium ulcerans	Mycobacterium ulcerans	NA	NA	NA	NA	NA	ILLUMINA	5224404	5204220	5203093	5203093	5166509	5088674	636457	5209263	64.11	495187	360872	5	8	3682674	3481234	518703866	199442	0.0541568436413324	0.0330108	0.633006	0.926249	0.855541
ERR852858	10.1128/mSphere.00472-18	30728280	ITM_130337	Mycobacterium	Mycobacterium ulcerans	Mycobacterium ulcerans	NA	NA	NA	NA	NA	ILLUMINA	5201989	5180440	5171705	5166679	5130010	5130010	1870652	5182461	63.95	968326	519539	2	4	4809684	4562048	675183104	245116	0.0509630154496636	0.0266571	0.631217	0.935424	0.870112
ERR852859	10.1128/mSphere.00472-18	30728280	ITM_130338	Mycobacterium	Mycobacterium ulcerans	Mycobacterium ulcerans	NA	NA	NA	NA	NA	ILLUMINA	5076711	5057719	5052127	5046942	5024359	5024359	1161060	5058343	64.1	713416	377570	3	6	3937772	3716546	550048808	219154	0.0556543141654723	0.0240824	0.63366	0.927327	0.857544
ERR852859	10.1128/mSphere.00472-18	30728280	ITM_130338	Mycobacterium	Mycobacterium ulcerans	Mycobacterium ulcerans	NA	NA	NA	NA	NA	ILLUMINA	4886052	4853191	4841430	4831488	4807565	4807565	754984	4862660	64.04	314330	218321	5	9	4074362	3849598	573590102	222624	0.0546402111545317	0.0265335	0.632201	0.927543	0.858035
ERR852860	10.1128/mSphere.00472-18	30728280	ITM_130340	Mycobacterium	Mycobacterium ulcerans	Mycobacterium ulcerans	NA	NA	NA	NA	NA	ILLUMINA	5077584	5058412	5052820	5052820	5030237	5030237	1161120	5059706	64.1	878444	713359	3	4	3520936	3321094	494843006	198018	0.0562401588668468	0.0239806	0.633591	0.927993	0.858403
ERR852860	10.1128/mSphere.00472-18	30728280	ITM_130340	Mycobacterium	Mycobacterium ulcerans	Mycobacterium ulcerans	NA	NA	NA	NA	NA	ILLUMINA	5189925	5173181	5167644	5167644	5167644	5167644	2056037	5173181	64.12	676772	397798	2	5	2977928	2803578	417733122	172852	0.0580443852235514	0.0265217	0.633169	0.918627	0.843583
ERR852861	10.1128/mSphere.00472-18	30728280	ITM_130341	Mycobacterium	Mycobacterium ulcerans	Mycobacterium ulcerans	NA	NA	NA	NA	NA	ILLUMINA	4996056	4973808	4970261	4970261	4970261	4970261	2028301	4975562	64.2	645836	322383	2	5	5504144	5213070	776747430	288128	0.0523474676534626	0.0245177	0.634833	0.932519	0.865002
ERR852861	10.1128/mSphere.00472-18	30728280	ITM_130341	Mycobacterium	Mycobacterium ulcerans	Mycobacterium ulcerans	NA	NA	NA	NA	NA	ILLUMINA	5056261	5040552	5035841	5035841	5035841	5035841	2573258	5040552	64.16	2573258	624179	1	3	4138966	3909620	582533380	227264	0.0549083998273965	0.0226951	0.634181	0.925939	0.854021
ERR852862	10.1128/mSphere.00472-18	30728280	ITM_130342	Mycobacterium	Mycobacterium ulcerans	Mycobacterium ulcerans	NA	NA	NA	NA	NA	ILLUMINA	5217661	5185234	5169726	5162438	5072396	4957951	546422	5189733	64.2	364352	159887	6	12	3131294	2952350	439900150	177396	0.0566526170969574	0.0276066	0.633734	0.923188	0.850867
ERR852862	10.1128/mSphere.00472-18	30728280	ITM_130342	Mycobacterium	Mycobacterium ulcerans	Mycobacterium ulcerans	NA	NA	NA	NA	NA	ILLUMINA	5361571	5337678	5336370	5326531	5257774	5163955	569883	5342767	64.08	334560	239605	6	10	5146690	4866834	710557764	277288	0.0538769578117198	0.0308375	0.632449	0.933534	0.866835
ERR852863	10.1128/mSphere.00472-18	30728280	ITM_130343	Mycobacterium	Mycobacterium ulcerans	Mycobacterium ulcerans	NA	NA	NA	NA	NA	ILLUMINA	4939012	4907933	4883083	4868977	4780535	4413802	362964	4911110	64.3	187457	102442	11	19	4644808	4382858	644280126	259720	0.0559161971818857	0.0238907	0.636346	0.930811	0.862821
ERR852863	10.1128/mSphere.00472-18	30728280	ITM_130343	Mycobacterium	Mycobacterium ulcerans	Mycobacterium ulcerans	NA	NA	NA	NA	NA	ILLUMINA	5001418	4990700	4982691	4982691	4982691	4982691	1245148	4993636	64.2	535964	269498	3	7	2083436	1962458	292406242	119906	0.0575520438352798	0.132581	0.634765	0.920218	0.847058
ERR852864	10.1128/mSphere.00472-18	30728280	ITM_130347	Mycobacterium	Mycobacterium ulcerans	Mycobacterium ulcerans	NA	NA	NA	NA	NA	ILLUMINA	7387972	7356218	7322542	7256311	6926728	6280463	733797	7362103	54.51	197855	98422	10	25	3735804	3530874	522569352	203126	0.0543727668796329	0.0216707	0.61664	0.922387	0.848673
ERR852864	10.1128/mSphere.00472-18	30728280	ITM_130347	Mycobacterium	Mycobacterium ulcerans	Mycobacterium ulcerans	NA	NA	NA	NA	NA	ILLUMINA	5186077	5163241	5162116	5162116	5139840	5139840	1758748	5165972	64.1	1017191	343209	2	5	4990608	4797284	709998032	191164	0.0383047516454909	0.0209804	0.633425	0.937568	0.872563
ERR852865	10.1128/mSphere.00472-18	30728280	ITM_130348	Mycobacterium	Mycobacterium ulcerans	Mycobacterium ulcerans	NA	NA	NA	NA	NA	ILLUMINA	4989489	4962855	4961592	4952067	4929804	4904736	906160	4967633	64.28	773131	252493	3	7	3290842	3149830	459875180	139734	0.0424614733858386	0.0205656	0.635454	0.930324	0.861232
ERR852865	10.1128/mSphere.00472-18	30728280	ITM_130348	Mycobacterium	Mycobacterium ulcerans	Mycobacterium ulcerans	NA	NA	NA	NA	NA	ILLUMINA	5121774	5088051	5077357	5052302	5006404	4938534	756301	5091590	64.18	397612	278312	5	9	6331562	6083364	888171144	245440	0.0387645260363872	0.0213156	0.634314	0.93845	0.873886
ERR852866	10.1128/mSphere.00472-18	30728280	ITM_131942	Mycobacterium	Mycobacterium ulcerans	Mycobacterium ulcerans	NA	NA	NA	NA	NA	ILLUMINA	5385595	5360191	5343898	5322933	5234547	5128573	1033015	5362922	64.14	252962	169963	7	13	5001696	4803518	706117146	196116	0.0392099000019193	0.0238451	0.633702	0.936121	0.8701
ERR852866	10.1128/mSphere.00472-18	30728280	ITM_131942	Mycobacterium	Mycobacterium ulcerans	Mycobacterium ulcerans	NA	NA	NA	NA	NA	ILLUMINA	4842703	4819073	4801072	4761565	4612107	4197439	401874	4823172	64.31	159250	75537	11	22	4350552	4175280	613766160	173560	0.039893788190556	0.0213337	0.636496	0.934007	0.866708
ERR852867	10.1128/mSphere.00472-18	30728280	ITM_131943	Mycobacterium	Mycobacterium ulcerans	Mycobacterium ulcerans	NA	NA	NA	NA	NA	ILLUMINA	4816078	4795344	4795344	4795344	4776107	4776107	2023471	4796855	64.24	1038313	684020	2	3	4373582	4209168	627166032	162544	0.0371649599801719	0.025076	0.63495	0.936165	0.869442
ERR852867	10.1128/mSphere.00472-18	30728280	ITM_131943	Mycobacterium	Mycobacterium ulcerans	Mycobacterium ulcerans	NA	NA	NA	NA	NA	ILLUMINA	5026143	5002759	5002759	5002759	5002759	4906747	1095964	5005820	64.28	440680	396093	4	7	3899804	3738648	553319904	159618	0.0409297492899643	0.0241292	0.635226	0.930341	0.860668
ERR852868	10.1128/mSphere.00472-18	30728280	ITM_131944	Mycobacterium	Mycobacterium ulcerans	Mycobacterium ulcerans	NA	NA	NA	NA	NA	ILLUMINA	5165794	5141105	5138633	5138633	5099973	5073723	1340534	5144346	64.09	520001	313322	3	6	5123530	4907884	711643180	213570	0.0416841513565842	0.0285016	0.634463	0.937072	0.872375
ERR852868	10.1128/mSphere.00472-18	30728280	ITM_131944	Mycobacterium	Mycobacterium ulcerans	Mycobacterium ulcerans	NA	NA	NA	NA	NA	ILLUMINA	4905414	4886468	4878864	4872760	4872760	4827067	1284183	4887093	64.33	888014	527197	3	4	3481324	3342540	498038460	137420	0.0394734876730807	0.0183991	0.636121	0.932352	0.863777
ERR852869	10.1128/mSphere.00472-18	30728280	ITM_131945	Mycobacterium	Mycobacterium ulcerans	Mycobacterium ulcerans	NA	NA	NA	NA	NA	ILLUMINA	5125936	5101679	5100361	5100361	5100361	5100361	896256	5105068	64.14	842828	592907	3	5	4367586	4196006	621008888	169858	0.0388905908206501	0.0285642	0.635624	0.934449	0.867187
ERR852869	10.1128/mSphere.00472-18	30728280	ITM_131945	Mycobacterium	Mycobacterium ulcerans	Mycobacterium ulcerans	NA	NA	NA	NA	NA	ILLUMINA	5265641	5234718	5215410	5185106	5097899	4979303	800028	5238223	64.07	271510	198159	6	11	4612480	4429958	660063742	180498	0.0391325274039129	0.0214317	0.633358	0.932432	0.863753
ERR852870	10.1128/mSphere.00472-18	30728280	ITM_131947	Mycobacterium	Mycobacterium ulcerans	Mycobacterium ulcerans	NA	NA	NA	NA	NA	ILLUMINA	4974981	4947029	4944415	4938979	4928525	4861253	892311	4952190	64.22	744613	377471	3	6	3916258	3757408	556096384	157238	0.0401500616149396	0.0243067	0.635245	0.931158	0.86186
ERR852870	10.1128/mSphere.00472-18	30728280	ITM_131947	Mycobacterium	Mycobacterium ulcerans	Mycobacterium ulcerans	NA	NA	NA	NA	NA	ILLUMINA	5036334	5008515	4990425	4990425	4940205	4810482	807452	5012061	64.1	317056	223391	6	10	3470950	3234924	482003676	234428	0.0675400106599058	0.0220038	0.632652	0.904577	0.814853
ERR852871	10.1128/mSphere.00472-18	30728280	ITM_131948	Mycobacterium	Mycobacterium ulcerans	Mycobacterium ulcerans	NA	NA	NA	NA	NA	ILLUMINA	5076725	5038602	5034793	5029461	4987941	4843054	883824	5043346	64.2	458242	267114	4	8	3586650	3339860	494299280	245050	0.0683228081914879	0.0252147	0.634699	0.903856	0.814974
ERR852871	10.1128/mSphere.00472-18	30728280	ITM_131948	Mycobacterium	Mycobacterium ulcerans	Mycobacterium ulcerans	NA	NA	NA	NA	NA	ILLUMINA	5298114	5268905	5259084	5259084	5209479	5164030	795010	5272322	64	390857	222810	5	9	3667472	3414708	505376784	251188	0.0684907751170288	0.0268764	0.630789	0.902675	0.812066
ERR852872	10.1128/mSphere.00472-18	30728280	ITM_131950	Mycobacterium	Mycobacterium ulcerans	Mycobacterium ulcerans	NA	NA	NA	NA	NA	ILLUMINA	5183677	5155281	5135260	5108719	5019786	4863707	578512	5158938	64.24	177766	145156	9	17	3294518	3067116	453933168	225824	0.0685453835735607	0.0236824	0.635055	0.907728	0.820516
ERR852872	10.1128/mSphere.00472-18	30728280	ITM_131950	Mycobacterium	Mycobacterium ulcerans	Mycobacterium ulcerans	NA	NA	NA	NA	NA	ILLUMINA	5290338	5267854	5264316	5255335	5213616	5151263	1527530	5270585	64.12	538480	205251	3	8	3369298	3144764	465425072	222940	0.0661680860523468	0.0229583	0.633509	0.90898	0.821773
ERR852873	10.1128/mSphere.00472-18	30728280	ITM_131951	Mycobacterium	Mycobacterium ulcerans	Mycobacterium ulcerans	NA	NA	NA	NA	NA	ILLUMINA	5244452	5220422	5214469	5209452	5187176	5143641	1342848	5223153	64.23	452155	262683	4	7	3491778	3266236	480136692	223808	0.0640957128431418	0.0220989	0.634382	0.916597	0.834717
ERR852873	10.1128/mSphere.00472-18	30728280	ITM_131951	Mycobacterium	Mycobacterium ulcerans	Mycobacterium ulcerans	NA	NA	NA	NA	NA	ILLUMINA	5312428	5257597	5254457	5245466	5222883	5222883	803733	5259962	63.94	522435	370455	4	7	3452898	3208494	468440124	242872	0.0703385967381602	0.131499	0.629783	0.900223	0.809995
ERR852874	10.1128/mSphere.00472-18	30728280	ITM_131953	Mycobacterium	Mycobacterium ulcerans	Mycobacterium ulcerans	NA	NA	NA	NA	NA	ILLUMINA	5031499	5013049	4945442	4899952	4649254	4056770	341683	5017649	64.3	161404	76542	13	25	2140790	1992174	294841752	147642	0.0689661293260899	0.0211455	0.636548	0.90682	0.820363
ERR852874	10.1128/mSphere.00472-18	30728280	ITM_131953	Mycobacterium	Mycobacterium ulcerans	Mycobacterium ulcerans	NA	NA	NA	NA	NA	ILLUMINA	4984502	4959707	4932307	4903437	4724893	4452406	446361	4966025	64.31	144933	82925	10	22	2934598	2721020	389105860	212268	0.0723329055632151	0.0267844	0.636557	0.909313	0.824737
ERR852875	10.1128/mSphere.00472-18	30728280	ITM_131954	Mycobacterium	Mycobacterium ulcerans	Mycobacterium ulcerans	NA	NA	NA	NA	NA	ILLUMINA	5005952	4959035	4931637	4902767	4712419	4453932	327200	4965352	64.3	172964	82520	11	22	5014922	4656656	665901808	355888	0.0709658096377172	0.0350009	0.635695	0.909346	0.825183
ERR852875	10.1128/mSphere.00472-18	30728280	ITM_131954	Mycobacterium	Mycobacterium ulcerans	Mycobacterium ulcerans	NA	NA	NA	NA	NA	ILLUMINA	5137688	5118171	5117037	5117037	5117037	5076432	2043923	5118171	64.16	577901	356818	2	5	2586056	2418612	357954576	166152	0.0642491887259982	0.0207733	0.633454	0.912709	0.828217
ERR852876	10.1128/mSphere.00472-18	30728280	ITM_131955	Mycobacterium	Mycobacterium ulcerans	Mycobacterium ulcerans	NA	NA	NA	NA	NA	ILLUMINA	5228002	5215819	5183373	5142234	4999499	4832314	325999	5220163	64.23	195401	145575	11	19	3085230	2883244	423836868	201198	0.0652132904191908	0.0177269	0.635335	0.935361	0.874467
ERR852876	10.1128/mSphere.00472-18	30728280	ITM_131955	Mycobacterium	Mycobacterium ulcerans	Mycobacterium ulcerans	NA	NA	NA	NA	NA	ILLUMINA	5153050	5110605	5090669	5055917	4939178	4874439	595213	5114228	64.23	280358	165672	8	14	5026192	4686632	693621536	337184	0.0670853799456925	0.0273244	0.634828	0.910504	0.825049
ERR852877	10.1128/mSphere.00472-18	30728280	ITM_131957	Mycobacterium	Mycobacterium ulcerans	Mycobacterium ulcerans	NA	NA	NA	NA	NA	ILLUMINA	5038122	5010816	5005239	4999449	4976866	4976866	1015383	5012778	64.14	713651	295168	3	6	3942464	3680454	544707192	259994	0.0659470828395643	0.0236567	0.633739	0.910967	0.825627
ERR852877	10.1128/mSphere.00472-18	30728280	ITM_131957	Mycobacterium	Mycobacterium ulcerans	Mycobacterium ulcerans	NA	NA	NA	NA	NA	ILLUMINA	4945012	4904811	4896891	4890884	4828823	4786603	542829	4908352	64.23	290665	205900	6	12	4035688	3761422	560451878	272330	0.0674804395186149	0.0292538	0.63496	0.904272	0.816443
ERR852878	10.1128/mSphere.00472-18	30728280	ITM_131959	Mycobacterium	Mycobacterium ulcerans	Mycobacterium ulcerans	NA	NA	NA	NA	NA	ILLUMINA	4985248	4976492	4972945	4965848	4946981	4920827	1879697	4978161	64.21	345051	245068	3	7	2237380	2096462	308179914	140298	0.0627063797834968	0.0168518	0.634696	0.935612	0.874712
ERR852878	10.1128/mSphere.00472-18	30728280	ITM_131959	Mycobacterium	Mycobacterium ulcerans	Mycobacterium ulcerans	NA	NA	NA	NA	NA	ILLUMINA	5357050	5332731	5331597	5331597	5331597	5283694	2216904	5332731	64.11	776168	387807	2	5	3587736	3349554	499083546	236440	0.0659022848949867	0.0236021	0.634426	0.910127	0.824844
ERR852879	10.1128/mSphere.00472-18	30728280	ITM_131960	Mycobacterium	Mycobacterium ulcerans	Mycobacterium ulcerans	NA	NA	NA	NA	NA	ILLUMINA	5260920	5229534	5217472	5212455	5190179	5125612	1522981	5233261	64.23	361457	253285	4	8	3905190	3638660	538521680	264598	0.0677554741254587	0.0284707	0.635181	0.908908	0.82279
ERR852879	10.1128/mSphere.00472-18	30728280	ITM_131960	Mycobacterium	Mycobacterium ulcerans	Mycobacterium ulcerans	NA	NA	NA	NA	NA	ILLUMINA	5252119	5214396	5213271	5213271	5190995	5116113	1272894	5217127	64.11	486581	299441	4	8	4934746	4606208	686324992	326138	0.0660901290562878	0.0274279	0.633984	0.90891	0.822934
ERR852880	10.1128/mSphere.00472-18	30728280	ITM_131961	Mycobacterium	Mycobacterium ulcerans	Mycobacterium ulcerans	NA	NA	NA	NA	NA	ILLUMINA	4880641	4857693	4849011	4829177	4805268	4805268	517658	4867259	64.05	280699	184920	6	12	2183174	2039298	301816104	142832	0.0654240110957716	0.0212596	0.633269	0.911931	0.82702
ERR852880	10.1128/mSphere.00472-18	30728280	ITM_131961	Mycobacterium	Mycobacterium ulcerans	Mycobacterium ulcerans	NA	NA	NA	NA	NA	ILLUMINA	5121180	5096369	5076485	5040303	4952283	4799677	595217	5099992	64.23	249756	152666	8	15	3303662	3076820	455369360	225256	0.0681837306600978	0.0239558	0.63482	0.909196	0.823179
ERR852881	10.1128/mSphere.00472-18	30728280	ITM_131963	Mycobacterium	Mycobacterium ulcerans	Mycobacterium ulcerans	NA	NA	NA	NA	NA	ILLUMINA	5146227	5119328	5113242	5113242	5092152	5056574	1151763	5120714	64.07	384980	328021	4	8	3900644	3634174	530589404	264626	0.0678416179482157	0.0311757	0.633269	0.910437	0.826175
ERR852881	10.1128/mSphere.00472-18	30728280	ITM_131963	Mycobacterium	Mycobacterium ulcerans	Mycobacterium ulcerans	NA	NA	NA	NA	NA	ILLUMINA	5425787	5382318	5359018	5349701	5268553	5137133	680740	5387615	63.86	246057	132270	7	15	4480988	4193012	624758788	285702	0.0637587067852001	0.0239909	0.631034	0.912248	0.827224
ERR852882	10.1128/mSphere.00472-18	30728280	ITM_131964	Mycobacterium	Mycobacterium ulcerans	Mycobacterium ulcerans	NA	NA	NA	NA	NA	ILLUMINA	5008226	4980112	4977698	4977698	4955422	4871025	1014434	4982797	64.24	476447	272820	4	8	4332908	4048148	599125904	282640	0.0652310180599265	0.024945	0.63468	0.911316	0.826029
ERR852882	10.1128/mSphere.00472-18	30728280	ITM_131964	Mycobacterium	Mycobacterium ulcerans	Mycobacterium ulcerans	NA	NA	NA	NA	NA	ILLUMINA	5012924	4974527	4970980	4970980	4970980	4970980	2029362	4976281	64.2	645556	302030	2	5	4948586	4620444	688446156	325700	0.0658167807935438	0.0252666	0.634009	0.910779	0.825483
DRR317593	10.1128/spectrum.00097-22	35536059	NA	Mycobacteroides	Mycobacteroides abscessus	Mycobacteroides abscessus	Homo sapiens	Non-Cystic Fibrosis，NTM pulmonary disease	respiratory specimens	Japan	2004-2012	ILLUMINA	5278203	5240889	5230239	5230239	5189295	5042927	934767	5244146	63.99	392847	158741	5	10	4669554	4357246	640515162	309986	0.0663844983910669	0.026611	0.632465	0.91224	0.828011
DRR317594	10.1128/spectrum.00097-22	35536059	NA	Mycobacteroides	Mycobacteroides abscessus	Mycobacteroides abscessus	Homo sapiens	Non-Cystic Fibrosis，NTM pulmonary disease	respiratory specimens	Japan	2004-2012	ILLUMINA	4884156	4858050	4849368	4839426	4798259	4798259	530051	4865317	64.05	297384	184885	6	12	2302206	2145058	319613642	156056	0.0677854197235174	0.0237901	0.633045	0.906392	0.819006
DRR317595	10.1128/spectrum.00097-22	35536059	NA	Mycobacteroides	Mycobacteroides abscessus	Mycobacteroides abscessus	Homo sapiens	Non-Cystic Fibrosis，NTM pulmonary disease	respiratory specimens	Japan	2004-2012	ILLUMINA	4918414	4894213	4892895	4892895	4892895	4764645	896566	4896928	64.28	298374	222738	5	9	3309524	3086348	456779504	221726	0.0669963414678365	0.0260183	0.63603	0.909711	0.824854
DRR317596	10.1128/spectrum.00097-22	35536059	NA	Mycobacteroides	Mycobacteroides abscessus	Mycobacteroides abscessus	Homo sapiens	Non-Cystic Fibrosis，NTM pulmonary disease	respiratory specimens	Japan	2004-2012	ILLUMINA	5278522	5246163	5225558	5206883	5110456	5084223	507928	5253683	63.97	250712	120898	9	16	3492064	3308454	923058666	183610	0.0525792196248408	0.00556031	0.635702	0.912208	0.810607
DRR317597	10.1128/spectrum.00097-22	35536059	NA	Mycobacteroides	Mycobacteroides abscessus	Mycobacteroides abscessus	Homo sapiens	Non-Cystic Fibrosis，NTM pulmonary disease	respiratory specimens	Japan	2004-2012	ILLUMINA	4924824	4863239	4823463	4796325	4761122	4640174	876946	4882375	64.17	251925	177130	6	12	1708222	1625564	453532356	82658	0.0483883242342038	0.00317225	0.640428	0.913589	0.812244
DRR317598	10.1128/spectrum.00097-22	35536059	NA	Mycobacteroides	Mycobacteroides abscessus	Mycobacteroides abscessus	Homo sapiens	Non-Cystic Fibrosis，NTM pulmonary disease	respiratory specimens	Japan	2004-2012	ILLUMINA	5236846	5220905	5206946	5185172	5126408	5034201	575113	5223636	64.21	199735	115489	9	19	2266572	2157972	606390132	108600	0.0479137658102191	0.00438895	0.639363	0.912073	0.811551
DRR317599	10.1128/spectrum.00097-22	35536059	NA	Mycobacteroides	Mycobacteroides abscessus	Mycobacteroides abscessus	Homo sapiens	Non-Cystic Fibrosis，NTM pulmonary disease	respiratory specimens	Japan	2004-2012	ILLUMINA	5604666	5590310	5541944	5469249	5318166	4951214	513173	5595401	64.1	276642	150639	8	14	2242400	2206640	328789360	35432	0.0158009275775954	0.000792145	0.640269	0.959186	0.941966
DRR317600	10.1128/spectrum.00097-22	35536059	NA	Mycobacteroides	Mycobacteroides abscessus	Mycobacteroides abscessus	Homo sapiens	Non-Cystic Fibrosis，NTM pulmonary disease	respiratory specimens	Japan	2004-2012	ILLUMINA	5459536	5442336	5430983	5420522	5335368	5162150	597757	5451214	64.11	388510	279857	6	10	1797590	1769324	263629276	28002	0.0155775232394484	0.000989503	0.640654	0.971675	0.958517
DRR317601	10.1128/spectrum.00097-22	35536059	NA	Mycobacteroides	Mycobacteroides abscessus	Mycobacteroides abscessus	Homo sapiens	Non-Cystic Fibrosis，NTM pulmonary disease	respiratory specimens	Japan	2004-2012	ILLUMINA	5191023	5180469	5171025	5171025	5118072	5022919	1180520	5186081	64.19	801453	243994	3	7	1998342	1974238	294161462	23818	0.0119188807521435	0.00104446	0.641445	0.967737	0.9532
DRR317602	10.1128/spectrum.00097-22	35536059	NA	Mycobacteroides	Mycobacteroides abscessus	Mycobacteroides abscessus	Homo sapiens	Non-Cystic Fibrosis，NTM pulmonary disease	respiratory specimens	Japan	2004-2012	ILLUMINA	5192216	5181651	5172207	5172207	5141530	5046377	1204143	5186058	64.19	801441	243841	3	7	2134162	2108960	314235040	24940	0.0116860856860913	0.00106729	0.641539	0.969203	0.955151
DRR317603	10.1128/spectrum.00097-22	35536059	NA	Mycobacteroides	Mycobacteroides abscessus	Mycobacteroides abscessus	Homo sapiens	Non-Cystic Fibrosis，NTM pulmonary disease	respiratory specimens	Japan	2004-2012	ILLUMINA	5190611	5182881	5172200	5172200	5141523	5046371	825337	5185638	64.19	683293	409323	4	6	1712768	1682354	250670746	30176	0.0176182647036843	0.000897728	0.641955	0.960825	0.944009
DRR317604	10.1128/spectrum.00097-22	35536059	NA	Mycobacteroides	Mycobacteroides abscessus	Mycobacteroides abscessus	Homo sapiens	Non-Cystic Fibrosis，NTM pulmonary disease	respiratory specimens	Japan	2004-2012	ILLUMINA	4884246	4871181	4869070	4869070	4869070	4869070	2726305	4872517	64.19	2726305	1296297	1	2	2031970	2001496	298222904	30178	0.0148515972184629	0.00106169	0.641828	0.962705	0.946574
DRR317605	10.1128/spectrum.00097-22	35536059	NA	Mycobacteroides	Mycobacteroides abscessus	Mycobacteroides abscessus	Homo sapiens	Non-Cystic Fibrosis，NTM pulmonary disease	respiratory specimens	Japan	2004-2012	ILLUMINA	4894717	4887199	4884877	4875352	4875352	4875352	1632522	4891162	64.19	860039	499614	2	4	1688944	1621784	241645816	66944	0.0396366013319565	0.000906749	0.641771	0.963797	0.947942
DRR317606	10.1128/spectrum.00097-22	35536059	NA	Mycobacteroides	Mycobacteroides abscessus	Mycobacteroides abscessus	Homo sapiens	Non-Cystic Fibrosis，NTM pulmonary disease	respiratory specimens	Japan	2004-2012	ILLUMINA	4973865	4964145	4961623	4956187	4945880	4920839	1632645	4968755	64.19	860039	499622	2	4	1711980	1690014	251812086	21692	0.0126707087699623	0.00108803	0.640893	0.968232	0.953988
DRR317607	10.1128/spectrum.00097-22	35536059	NA	Mycobacteroides	Mycobacteroides abscessus	Mycobacteroides abscessus	Homo sapiens	Non-Cystic Fibrosis，NTM pulmonary disease	respiratory specimens	Japan	2004-2012	ILLUMINA	5592362	5580842	5536875	5476242	5345239	5061323	513100	5585798	64.11	266919	145033	8	16	1980128	1956260	291482740	23568	0.0119022608639441	0.00111615	0.64027	0.969485	0.955653
DRR317608	10.1128/spectrum.00097-22	35536059	NA	Mycobacteroides	Mycobacteroides abscessus	Mycobacteroides abscessus	Homo sapiens	Non-Cystic Fibrosis，NTM pulmonary disease	respiratory specimens	Japan	2004-2012	ILLUMINA	5593410	5581209	5537242	5476611	5345608	5061692	513019	5586283	64.11	243841	145033	8	16	2039150	2007932	299181868	30928	0.0151671039403673	0.00104296	0.640549	0.965133	0.949789
DRR317609	10.1128/spectrum.00097-22	35536059	NA	Mycobacteroides	Mycobacteroides abscessus	Mycobacteroides abscessus	Homo sapiens	Non-Cystic Fibrosis，NTM pulmonary disease	respiratory specimens	Japan	2004-2012	ILLUMINA	4906036	4883933	4852839	4804670	4329278	3656217	259822	4886926	64.17	93162	48651	17	35	2407042	2321130	290141250	85912	0.035691940564394	0.00318956	0.635954	0.904264	0.871935
DRR317610	10.1128/spectrum.00097-22	35536059	NA	Mycobacteroides	Mycobacteroides abscessus	Mycobacteroides abscessus	Homo sapiens	Non-Cystic Fibrosis，NTM pulmonary disease	respiratory specimens	Japan	2004-2012	ILLUMINA	4964583	4881730	4858276	4826056	4361508	3907484	218087	4893415	64.16	97597	58204	17	32	2008404	1936160	267190080	72244	0.0359708504862567	0.00646814	0.636315	0.905821	0.872987
DRR317611	10.1128/spectrum.00097-22	35536059	NA	Mycobacteroides	Mycobacteroides abscessus	Mycobacteroides abscessus	Homo sapiens	Non-Cystic Fibrosis，NTM pulmonary disease	respiratory specimens	Japan	2004-2012	ILLUMINA	5735306	5607752	5556456	5424374	4910099	3622701	231429	5631313	67.93	68272	34804	25	53	3048564	2937876	408364764	110688	0.0363082421756604	0.00418743	0.670374	0.934687	0.904041
DRR317612	10.1128/spectrum.00097-22	35536059	NA	Mycobacteroides	Mycobacteroides abscessus	Mycobacteroides abscessus	Homo sapiens	Non-Cystic Fibrosis，NTM pulmonary disease	respiratory specimens	Japan	2004-2012	ILLUMINA	5015039	5007677	4991672	4982560	4935957	4716596	885231	5010510	64.16	400032	160789	5	10	7619806	7563542	733663574	54326	0.00712957783964579	0.0118257	0.639348	0.969449	0.943441
DRR317613	10.1128/spectrum.00097-22	35536059	NA	Mycobacteroides	Mycobacteroides abscessus	Mycobacteroides abscessus	Homo sapiens	Non-Cystic Fibrosis，NTM pulmonary disease	respiratory specimens	Japan	2004-2012	ILLUMINA	4789193	4781387	4778037	4768069	4666514	4541010	530165	4784587	64.22	189487	119118	9	16	4235502	4166142	408281916	67734	0.0159919650610483	0.0083689	0.638039	0.970981	0.947071
DRR317614	10.1128/spectrum.00097-22	35536059	NA	Mycobacteroides	Mycobacteroides abscessus	Mycobacteroides abscessus	Homo sapiens	Non-Cystic Fibrosis，NTM pulmonary disease	respiratory specimens	Japan	2004-2012	ILLUMINA	5119001	5065205	5062732	5056602	4936369	4703134	462799	5069774	64.13	148954	104540	11	21	3912028	3630178	537266344	281478	0.0719519389943017	0.0177973	0.637103	0.930163	0.869074
DRR317615	10.1128/spectrum.00097-22	35536059	NA	Mycobacteroides	Mycobacteroides abscessus	Mycobacteroides abscessus	Homo sapiens	Non-Cystic Fibrosis，NTM pulmonary disease	respiratory specimens	Japan	2004-2012	ILLUMINA	5075225	5064199	5061726	5049026	4875420	4618691	374961	5068771	64.13	223944	107293	9	18	3367060	3260112	482496576	106310	0.0315735389330751	0.022108	0.637864	0.967929	0.944052
DRR317616	10.1128/spectrum.00097-22	35536059	NA	Mycobacteroides	Mycobacteroides abscessus	Mycobacteroides abscessus	Homo sapiens	Non-Cystic Fibrosis，NTM pulmonary disease	respiratory specimens	Japan	2004-2012	ILLUMINA	5076464	5066461	5065336	5065336	4946175	4760190	522788	5069192	64.13	171529	104540	9	19	3097430	2993854	446084246	102916	0.0332262553148901	0.0181564	0.637253	0.964953	0.9404
DRR317617	10.1128/spectrum.00097-22	35536059	NA	Mycobacteroides	Mycobacteroides abscessus	Mycobacteroides abscessus	Homo sapiens	Non-Cystic Fibrosis，NTM pulmonary disease	respiratory specimens	Japan	2004-2012	ILLUMINA	5072813	4949194	4945543	4932197	4856304	4734287	908148	4951285	64.19	310787	173222	5	11	6318536	5939234	873067398	378558	0.0599122961394855	0.0252672	0.636297	0.939522	0.882692
ERR8053742	10.1128/spectrum.00310-22	35587637	NA	Mycobacteroides	Mycobacteroides abscessus	Mycobacteroides abscessus subsp. bolletii	Homo sapiens	NA	gastric lavage	Denmark	1955	ILLUMINA	5031248	4944460	4931532	4904767	4822329	4644322	469651	4947881	64.19	226263	139251	8	15	10189146	9810098	1422464210	378068	0.0371049742539757	0.0545025	0.639749	0.94327	0.900699
ERR8053743	10.1128/spectrum.00310-22	35587637	NA	Mycobacteroides	Mycobacteroides abscessus	Mycobacteroides abscessus subsp. bolletii	Homo sapiens	NA	gastric lavage	Denmark	1955	ILLUMINA	5098931	5065578	5064453	5053376	4908375	4813735	402567	5069519	64.13	215323	120854	9	18	3334766	3084414	453408858	250138	0.0750091610625753	0.0123956	0.635484	0.921246	0.875674
ERR8053744	10.1128/spectrum.00310-22	35587637	NA	Mycobacterium	Mycobacterium intracellulare	Mycobacterium intracellulare subsp. intracellulare	Homo sapiens	NA	gastric lavage	Denmark	1956	ILLUMINA	5238557	5210360	5159882	5091319	4670881	3728407	197774	5216430	64.1	73119	46379	24	47	3936628	3754758	525666120	181490	0.0461029083774235	0.0184897	0.639187	0.925479	0.83943
DRR317373	10.1128/spectrum.00571-22	35446117	JPN_041	Mycobacteroides	Mycobacteroides abscessus	Mycobacteroides abscessus	Homo sapiens	Non-Cystic Fibrosis Patients	respiratory specimens	Japan	2012	ILLUMINA	5202640	5176668	5142511	5036821	4646472	3734072	300720	5181742	64.11	73114	47921	23	46	3562388	3391658	454482172	170394	0.0478313984888788	0.0137714	0.640263	0.920675	0.836727
DRR317374	10.1128/spectrum.00571-22	35446117	JPN_042	Mycobacteroides	Mycobacteroides abscessus	Mycobacteroides abscessus	Homo sapiens	Non-Cystic Fibrosis Patients	respiratory specimens	Japan	2012	ILLUMINA	5368579	5014645	5006653	4999600	4952168	4749564	627506	5042866	64.15	266073	194477	7	13	4205126	3899728	581059472	304942	0.0725167331490186	0.0170697	0.637167	0.929688	0.868815
DRR317375	10.1128/spectrum.00571-22	35446117	JPN_043	Mycobacteroides	Mycobacteroides abscessus	Mycobacteroides abscessus	Homo sapiens	Non-Cystic Fibrosis Patients	respiratory specimens	Japan	2013	ILLUMINA	5082943	5010684	5000589	4977907	4883502	4657040	576606	5012853	64.12	266173	118553	7	13	5249668	4908048	731299152	341174	0.0649896336301648	0.0168353	0.637097	0.916495	0.862957
DRR317376	10.1128/spectrum.00571-22	35446117	JPN_044	Mycobacteroides	Mycobacteroides abscessus	Mycobacteroides abscessus	Homo sapiens	Non-Cystic Fibrosis Patients	respiratory specimens	Japan	2013	ILLUMINA	5162981	5011280	5001240	4987538	4951295	4778486	799554	5013449	64.12	269855	182894	6	11	10018312	9419138	1403451562	598268	0.059717445413958	0.021759	0.637832	0.920582	0.869549
DRR317377	10.1128/spectrum.00571-22	35446117	JPN_045	Mycobacteroides	Mycobacteroides abscessus	Mycobacteroides abscessus	Homo sapiens	Non-Cystic Fibrosis Patients	respiratory specimens	Japan	2013	ILLUMINA	5035637	5013670	5010123	5010123	4924624	4759610	627245	5014220	64.12	301019	199422	6	11	3991568	3655632	544689168	335502	0.0840526830558818	0.0172809	0.637172	0.922491	0.860063
DRR317378	10.1128/spectrum.00571-22	35446117	JPN_046	Mycobacteroides	Mycobacteroides abscessus	Mycobacteroides abscessus	Homo sapiens	Non-Cystic Fibrosis Patients	respiratory specimens	Japan	2013	ILLUMINA	5341014	5243369	5212954	5200891	5068827	4623910	436838	5253430	64.28	201652	90694	9	20	7534410	7123076	1011476792	410700	0.0545099085396202	0.0222215	0.640167	0.924784	0.87531
DRR317379	10.1128/spectrum.00571-22	35446117	JPN_047	Mycobacteroides	Mycobacteroides abscessus	Mycobacteroides abscessus	Homo sapiens	Non-Cystic Fibrosis Patients	respiratory specimens	Japan	2014	ILLUMINA	5020626	5012510	4997149	4991079	4918024	4686377	654013	5013716	64.12	251377	136442	7	14	3225906	3114066	460881768	111222	0.0344777560164493	0.0208268	0.637908	0.963658	0.939192
DRR317380	10.1128/spectrum.00571-22	35446117	JPN_048	Mycobacteroides	Mycobacteroides abscessus	Mycobacteroides abscessus	Homo sapiens	Non-Cystic Fibrosis Patients	respiratory specimens	Japan	2014	ILLUMINA	5020387	5011798	5001763	4995104	4892870	4726025	1010839	5014040	64.12	279758	147497	6	11	3959108	3839876	564461772	118426	0.0299122933751744	0.02311	0.638294	0.969083	0.946925
DRR317381	10.1128/spectrum.00571-22	35446117	JPN_049	Mycobacteroides	Mycobacteroides abscessus	Mycobacteroides abscessus	Homo sapiens	Non-Cystic Fibrosis Patients	respiratory specimens	Japan	2015	ILLUMINA	5020536	5013007	5009460	5002588	4900762	4772231	576820	5014688	64.12	233078	143752	8	15	4428440	4294010	635513480	133566	0.0301609596155757	0.0230833	0.637422	0.969917	0.948126
DRR317382	10.1128/spectrum.00571-22	35446117	JPN_050	Mycobacteroides	Mycobacteroides abscessus	Mycobacteroides abscessus	Homo sapiens	Non-Cystic Fibrosis Patients	respiratory specimens	Japan	2015	ILLUMINA	5019943	5008265	5001053	5001053	4962065	4834224	576629	5009946	64.12	279744	189512	7	12	4672484	4534408	671092384	137138	0.0293501272556525	0.0233542	0.637801	0.969521	0.947327
DRR317383	10.1128/spectrum.00571-22	35446117	JPN_051	Mycobacteroides	Mycobacteroides abscessus	Mycobacteroides abscessus	Homo sapiens	Non-Cystic Fibrosis Patients	respiratory specimens	Japan	2015	ILLUMINA	5140571	5092827	5083088	5037107	4881399	4638702	374967	5098504	64.22	144366	90559	12	23	4690784	4461296	651349216	229072	0.0488344805473882	0.0195926	0.638222	0.927484	0.878731
DRR317384	10.1128/spectrum.00571-22	35446117	JPN_052	Mycobacteroides	Mycobacteroides abscessus	Mycobacteroides abscessus	Homo sapiens	Non-Cystic Fibrosis Patients	respiratory specimens	Japan	2015	ILLUMINA	5090449	4807409	4800508	4800508	4743235	4707673	848326	4815565	64.2	296717	213555	5	10	5085080	4706002	701194298	378504	0.0744342271901327	0.0194674	0.637545	0.931305	0.870993
DRR317385	10.1128/spectrum.00571-22	35446117	JPN_053	Mycobacteroides	Mycobacteroides abscessus	Mycobacteroides abscessus	Homo sapiens	Non-Cystic Fibrosis Patients	respiratory specimens	Japan	2015	ILLUMINA	5229334	5094039	5084300	5063809	4971605	4820272	530087	5098409	64.22	188453	114374	10	19	8814354	8230510	1226345990	583094	0.0661527776170551	0.0206958	0.638661	0.918435	0.866193
DRR317386	10.1128/spectrum.00571-22	35446117	JPN_054	Mycobacteroides	Mycobacteroides abscessus	Mycobacteroides abscessus	Homo sapiens	Non-Cystic Fibrosis Patients	respiratory specimens	Japan	2016	ILLUMINA	5410648	4829563	4808973	4802012	4701832	4588615	832547	4899383	64.28	224952	135828	6	13	3715314	3305270	485874690	409724	0.110279777160154	0.0134072	0.640476	0.910589	0.849367
[truncated: 1,840,102 more chars]
